# Genetic parallels in biomineralization of the calcareous sponge *Sycon ciliatum* and stony corals

**DOI:** 10.1101/2025.02.06.636789

**Authors:** Oliver Voigt, Magdalena V. Wilde, Thomas Fröhlich, Benedetta Fradusco, Sergio Vargas, Gert Wörheide

**Affiliations:** Department of Earth and Environmental Sciences, Paleontology and Geobiology, Ludwig-Maximilians-Universität München, Munich, Germany; Gene Center - Laboratory for Functional Genome Analysis, Ludwig-Maximilians-Universität München, Munich, Germany; GeoBio-Center, Ludwig-Maximilians-Universität München, Munich, Germany; Staatliche Naturwissenschaftliche Sammlungen Bayerns (SNSB)–Bayerische Staatssammlung für Paläontologie und Geologie, Munich, Germany

**Keywords:** Biomineralization, gene duplication, convergent evolution, calcareous sponges, corals

## Abstract

The rapid emergence of mineralized structures in diverse animal groups during the late Ediacaran and early Cambrian periods likely resulted from modifications of pre-adapted biomineralization genes inherited from a common ancestor. As the oldest extant phylum with mineralized structures, sponges are key to understanding animal biomineralization. Yet, the biomineralization process in sponges, particularly in forming spicules, is not well-understood. To address this, we conducted transcriptomic, genomic, and proteomic analyses on the calcareous sponge *Sycon ciliatum*, supplemented by in situ hybridization. We identified 829 genes overexpressed in regions of increased calcite spicule formation, including 17 calcarins—proteins analogous to corals’ galaxins localized in the spicule matrix and expressed in sclerocytes. Their expression varied temporally and spatially, specific to certain spicule types, indicating that fine-tuned gene regulation is crucial for biomineralization control. Similar subtle expression changes are also relevant in stony coral biomineralization. Tandem gene arrangements and expression changes suggest that gene duplication and neofunctionalization have significantly shaped *Sycon ciliatum*’s biomineralization, similar to that in corals. These findings suggest a parallel evolution of carbonate biomineralization in the calcitic *Sycon ciliatum* and aragonitic corals, exemplifying the evolution of mechanisms crucial for animals to act as ecosystem engineers and form reef structures.

## Supplementary material for "Genetic parallels in biomineralization of the calcareous sponge *Sycon ciliatum* and stony corals": Dataset S1

### Sheet: Revigo_BP_Scatterplot_osc_over
TermID	Name	Value	LogSize	Frequency	Uniqueness	Dispensability	PC_0	PC_1	Representative	Representative term
GO:0001501	skeletal system development	-4.10791	4.40703	0.0849107	0.539013	0.638856	-5.17376	-3.22427	null	skeletal system development
GO:0001503	ossification	-3.76955	4.13104	0.0449733	0.738853	0	-6.22739	-0.742451	null	ossification
GO:0001708	cell fate specification	-6.88606	3.99458	0.032846	0.592134	0.572121	-4.63006	-4.93258	null	cell fate specification
GO:0001763	morphogenesis of a branching structure	-3.85387	3.94949	0.0296063	0.565682	0.596428	-5.53583	-3.63097	null	morphogenesis of a branching structure
GO:0001822	kidney development	-5.72125	4.12352	0.0442016	0.514561	0.605688	-5.38303	-3.52019	null	kidney development
GO:0001656	metanephros development	-2.4034	3.48473	0.0101515	0.54912	0.904144	null	null	1822	kidney development
GO:0001657	ureteric bud development	-3.3098	3.52192	0.0110596	0.515117	0.908745	null	null	1822	kidney development
GO:0001823	mesonephros development	-3.23657	3.55084	0.0118212	0.545738	0.912355	null	null	1822	kidney development
GO:0032835	glomerulus development	-2.50169	3.39287	0.00821567	0.553068	0.892977	null	null	1822	kidney development
GO:0061326	renal tubule development	-3.52288	3.60444	0.0133746	0.526687	0.919123	null	null	1822	kidney development
GO:0061333	renal tubule morphogenesis	-2.83565	3.48244	0.0100983	0.515305	0.903863	null	null	1822	kidney development
GO:0061437	renal system vasculature development	-3.92082	2.86629	0.00244142	0.583798	0.833908	null	null	1822	kidney development
GO:0061440	kidney vasculature development	-3.92082	2.86629	0.00244142	0.566493	0.995838	null	null	1822	kidney development
GO:0072006	nephron development	-3.63827	3.7611	0.0191854	0.534647	0.939488	null	null	1822	kidney development
GO:0072012	glomerulus vasculature development	-3.92082	2.82802	0.00223519	0.567481	0.829915	null	null	1822	kidney development
GO:0072073	kidney epithelium development	-3.14874	3.75967	0.0191222	0.508663	0.939298	null	null	1822	kidney development
GO:0072080	nephron tubule development	-2.59517	3.52479	0.0111327	0.514213	0.974495	null	null	1822	kidney development
GO:0072163	mesonephric epithelium development	-3.23657	3.52608	0.011166	0.519998	0.993093	null	null	1822	kidney development
GO:0072164	mesonephric tubule development	-3.23657	3.52608	0.011166	0.514894	0.999362	null	null	1822	kidney development
GO:0001867	complement activation, lectin pathway	-2.63827	2.53403	0.00113423	0.803929	0.572812	2.85995	-1.50514	null	complement activation, lectin pathway
GO:0002455	humoral immune response mediated by circulating immunoglobulin	-2.51145	3.65466	0.0150144	0.935488	0.77309	null	null	1867	complement activation, lectin pathway
GO:0001944	vasculature development	-5.46852	4.44929	0.0935887	0.520089	0.644113	-5.32644	-3.28124	null	vasculature development
GO:0001525	angiogenesis	-4.17393	4.24541	0.0585241	0.497867	0.961946	null	null	1944	vasculature development
GO:0001568	blood vessel development	-4.13668	4.41944	0.0873721	0.520419	0.917475	null	null	1944	vasculature development
GO:0003007	heart morphogenesis	-3.67778	4.07423	0.0394585	0.49833	0.868235	null	null	1944	vasculature development
GO:0003205	cardiac chamber development	-3.74473	3.82092	0.0220193	0.533419	0.835337	null	null	1944	vasculature development
GO:0003206	cardiac chamber morphogenesis	-3.63827	3.6909	0.0163216	0.519927	0.8194	null	null	1944	vasculature development
GO:0007507	heart development	-5.45593	4.42311	0.0881139	0.500423	0.918029	null	null	1944	vasculature development
GO:0010002	cardioblast differentiation	-3.79588	2.85854	0.00239818	0.568117	0.730176	null	null	1944	vasculature development
GO:0014706	striated muscle tissue development	-2.61439	3.8654	0.0243942	0.580841	0.920397	null	null	1944	vasculature development
GO:0035051	cardiocyte differentiation	-3.46852	3.67706	0.0158093	0.529473	0.817739	null	null	1944	vasculature development
GO:0035914	skeletal muscle cell differentiation	-2.33724	3.36568	0.00771674	0.555611	0.860966	null	null	1944	vasculature development
GO:0048514	blood vessel morphogenesis	-3.72125	4.34885	0.0742636	0.496103	0.978027	null	null	1944	vasculature development
GO:0048738	cardiac muscle tissue development	-2.78516	3.8496	0.0235228	0.506864	0.838936	null	null	1944	vasculature development
GO:0060911	cardiac cell fate commitment	-2.63827	2.72428	0.00175955	0.571011	0.810795	null	null	1944	vasculature development
GO:0060912	cardiac cell fate specification	-2.92082	1.99564	0.000325966	0.601215	0.752054	null	null	1944	vasculature development
GO:0002067	glandular epithelial cell differentiation	-2.97881	3.49052	0.0102879	0.574451	0.683475	-4.80842	-5.02936	null	glandular epithelial cell differentiation
GO:0002064	epithelial cell development	-2.64397	4.03125	0.0357398	0.543382	0.842426	null	null	2067	glandular epithelial cell differentiation
GO:0002065	columnar/cuboidal epithelial cell differentiation	-2.67572	3.68215	0.0159956	0.565635	0.783893	null	null	2067	glandular epithelial cell differentiation
GO:0061101	neuroendocrine cell differentiation	-2.95468	2.83632	0.00227843	0.560755	0.879577	null	null	2067	glandular epithelial cell differentiation
GO:0002683	negative regulation of immune system process	-2.54363	4.33524	0.0719719	0.862566	0.623825	4.49994	-5.75096	null	negative regulation of immune system process
GO:0002695	negative regulation of leukocyte activation	-2.46852	3.91174	0.0271416	0.836011	0.752039	null	null	2683	negative regulation of immune system process
GO:0042130	negative regulation of T cell proliferation	-2.45967	3.44607	0.0092867	0.815604	0.929863	null	null	2683	negative regulation of immune system process
GO:0050868	negative regulation of T cell activation	-2.67162	3.72665	0.0177219	0.819734	0.965525	null	null	2683	negative regulation of immune system process
GO:0003008	system process	-3.5376	5.40542	0.845987	0.685319	0.585744	-6.00321	-0.849112	null	system process
GO:0008015	blood circulation	-2.33819	4.47419	0.0991102	0.72425	0.798486	null	null	3008	system process
GO:0050877	nervous system process	-2.55284	5.33444	0.718428	0.686689	0.75293	null	null	3008	system process
GO:0006801	superoxide metabolic process	-3.04096	4.59093	0.129678	0.990568	0.0192342	-5.76021	4.23343	null	superoxide metabolic process
GO:0019430	removal of superoxide radicals	-2.3279	4.49404	0.103747	0.915276	0.876036	null	null	6801	superoxide metabolic process
GO:0006820	monoatomic anion transport	-2.42251	5.15662	0.477044	0.989359	0.250034	-0.829116	3.56666	null	monoatomic anion transport
GO:0006897	endocytosis	-5.65758	5.00777	0.338619	0.972482	0	-0.652349	3.03696	null	endocytosis
GO:0006898	receptor-mediated endocytosis	-2.6073	4.25684	0.0600841	0.973383	0.769159	null	null	6897	endocytosis
GO:0006909	phagocytosis	-3.06048	3.90741	0.0268722	0.974432	0.724665	null	null	6897	endocytosis
GO:0006910	phagocytosis, recognition	-4.36653	2.75205	0.00187597	0.971832	0.60826	-0.88762	2.90222	null	phagocytosis, recognition
GO:0043652	engulfment of apoptotic cell	-2.45967	2.72181	0.00174957	0.940046	0.866466	null	null	6910	phagocytosis, recognition
GO:0043654	recognition of apoptotic cell	-2.50031	2.40483	0.000841524	0.972081	0.728391	null	null	6910	phagocytosis, recognition
GO:0006935	chemotaxis	-4.60206	5.22759	0.561732	0.916432	0.449315	4.91976	2.37623	null	chemotaxis
GO:0042330	taxis	-4.42022	5.22912	0.563718	0.920822	0.988937	null	null	6935	chemotaxis
GO:0006959	humoral immune response	-4.03621	4.08718	0.0406526	0.932769	0.267648	3.95222	2.17747	null	humoral immune response
GO:0007154	cell communication	-6.18046	6.41567	8.66189	0.99362	0.0142195	-6.73142	3.15122	null	cell communication
GO:0007155	cell adhesion	-15.4949	5.32691	0.706078	0.994908	0.00816729	2.46323	5.30457	null	cell adhesion
GO:0007157	heterophilic cell-cell adhesion via plasma membrane cell adhesion molecules	-2.87615	3.37199	0.00782983	0.9683	0.643384	-4.34447	5.05031	null	heterophilic cell-cell adhesion via plasma membrane cell adhesion molecules
GO:0007165	signal transduction	-6.60206	6.38845	8.13579	0.779233	0.687346	4.54335	-1.8459	null	signal transduction
GO:0051716	cellular response to stimulus	-4.45593	6.55784	12.0168	0.906203	0.707679	null	null	7165	signal transduction
GO:0007166	cell surface receptor signaling pathway	-13.3188	5.55489	1.19353	0.814006	0.0104197	4.61599	-1.49924	null	cell surface receptor signaling pathway
GO:0007167	enzyme-linked receptor protein signaling pathway	-7.11919	4.84959	0.235251	0.819034	0.439821	4.84414	-1.15903	null	enzyme-linked receptor protein signaling pathway
GO:0007178	transmembrane receptor protein serine/threonine kinase signaling pathway	-5.85387	4.36795	0.0776031	0.827073	0.662257	5.05293	-0.908112	null	transmembrane receptor protein serine/threonine kinase signaling pathway
GO:0007169	transmembrane receptor protein tyrosine kinase signaling pathway	-4.48149	4.67249	0.156467	0.818838	0.886551	null	null	7178	transmembrane receptor protein serine/threonine kinase signaling pathway
GO:0007186	G protein-coupled receptor signaling pathway	-5	5.6786	1.58687	0.809536	0.537767	4.62438	-1.59777	null	G protein-coupled receptor signaling pathway
GO:0007188	adenylate cyclase-modulating G protein-coupled receptor signaling pathway	-5.21467	4.2876	0.0644946	0.848764	0.391483	4.63011	-0.725473	null	adenylate cyclase-modulating G protein-coupled receptor signaling pathway
GO:0007189	adenylate cyclase-activating G protein-coupled receptor signaling pathway	-4.65758	3.87506	0.024943	0.857567	0.52135	4.75069	-0.391119	null	adenylate cyclase-activating G protein-coupled receptor signaling pathway
GO:0007229	integrin-mediated signaling pathway	-3.40894	4.43916	0.0914301	0.830363	0.670579	4.9523	-0.954158	null	integrin-mediated signaling pathway
GO:0007266	Rho protein signal transduction	-2.34486	4.03695	0.0362121	0.85533	0.37319	4.97551	-0.547935	null	Rho protein signal transduction
GO:0007267	cell-cell signaling	-5.88606	5.10162	0.420303	0.871117	0.461852	4.79187	-2.57249	null	cell-cell signaling
GO:0007431	salivary gland development	-4.08619	3.26975	0.0061867	0.574739	0.523782	-5.65215	-3.37131	null	salivary gland development
GO:0022612	gland morphogenesis	-2.39577	3.66614	0.0154168	0.560605	0.798962	null	null	7431	salivary gland development
GO:0007492	endoderm development	-3.76955	3.59129	0.0129754	0.597183	0.693556	-5.03645	-5.05311	null	endoderm development
GO:0007613	memory	-2.88606	3.60927	0.0135243	0.753907	0.439935	-6.19708	-0.573784	null	memory
GO:0008037	cell recognition	-2.69037	4.41963	0.0874087	0.995637	0.00695356	-3.05898	5.90818	null	cell recognition
GO:0008283	cell population proliferation	-2.80134	4.52267	0.110815	0.995565	0.00831348	-6.32605	3.6807	null	cell population proliferation
GO:0008347	glial cell migration	-3.08619	3.2393	0.0057676	0.569349	0.667104	-5.4046	-2.69889	null	glial cell migration
GO:0010001	glial cell differentiation	-2.91364	3.90849	0.0269387	0.540648	0.886605	null	null	8347	glial cell migration
GO:0009605	response to external stimulus	-4.85387	5.766	1.94065	0.925628	0.391256	5.33204	2.00316	null	response to external stimulus
GO:0009611	response to wounding	-3.56864	4.55445	0.11923	0.935952	0.293453	5.79299	2.08483	null	response to wounding
GO:0009617	response to bacterium	-3.24413	4.64262	0.146069	0.927504	0.660188	4.42278	2.52926	null	response to bacterium
GO:0009653	anatomical structure morphogenesis	-14.0862	5.37151	0.782454	0.532367	0	-4.92028	-4.44524	null	anatomical structure morphogenesis
GO:0000904	cell morphogenesis involved in differentiation	-6.52288	4.65707	0.151009	0.518282	0.812706	null	null	9653	anatomical structure morphogenesis
GO:0007275	multicellular organism development	-11.3768	5.56635	1.22545	0.495534	0.888346	null	null	9653	anatomical structure morphogenesis
GO:0007399	nervous system development	-8.50864	5.19464	0.5207	0.487082	0.888047	null	null	9653	anatomical structure morphogenesis
GO:0007409	axonogenesis	-6.76955	4.53387	0.113712	0.461677	0.95103	null	null	9653	anatomical structure morphogenesis
GO:0007411	axon guidance	-5.82391	4.38193	0.080141	0.427188	0.966066	null	null	9653	anatomical structure morphogenesis
GO:0009790	embryo development	-4.79588	4.83527	0.227621	0.517167	0.818849	null	null	9653	anatomical structure morphogenesis
GO:0009888	tissue development	-13.2441	5.09817	0.41698	0.550893	0.737274	null	null	9653	anatomical structure morphogenesis
GO:0022008	neurogenesis	-10.0044	4.98231	0.31934	0.478452	0.871262	null	null	9653	anatomical structure morphogenesis
GO:0030154	cell differentiation	-11.7696	5.45963	0.958456	0.509214	0.775325	null	null	9653	anatomical structure morphogenesis
GO:0030182	neuron differentiation	-7.3098	4.8831	0.25412	0.480337	0.966336	null	null	9653	anatomical structure morphogenesis
GO:0031175	neuron projection development	-5.65758	4.6845	0.160854	0.471855	0.940346	null	null	9653	anatomical structure morphogenesis
GO:0032989	cellular component morphogenesis	-4.3279	4.67336	0.156783	0.50863	0.815452	null	null	9653	anatomical structure morphogenesis
GO:0032990	cell part morphogenesis	-4.85387	4.60823	0.134946	0.507401	0.963292	null	null	9653	anatomical structure morphogenesis
GO:0048468	cell development	-9.03621	5.20912	0.538342	0.516624	0.917353	null	null	9653	anatomical structure morphogenesis
GO:0048513	animal organ development	-11.4815	5.25909	0.603998	0.540163	0.764703	null	null	9653	anatomical structure morphogenesis
GO:0048666	neuron development	-5.31876	4.78567	0.203053	0.484656	0.94839	null	null	9653	anatomical structure morphogenesis
GO:0048667	cell morphogenesis involved in neuron differentiation	-5	4.57427	0.124798	0.479014	0.963319	null	null	9653	anatomical structure morphogenesis
GO:0048699	generation of neurons	-8.88606	4.92413	0.279303	0.478324	0.899671	null	null	9653	anatomical structure morphogenesis
GO:0048731	system development	-13.5086	5.50882	1.0734	0.468488	0.811556	null	null	9653	anatomical structure morphogenesis
GO:0048812	neuron projection morphogenesis	-4.67778	4.59333	0.130396	0.457825	0.987718	null	null	9653	anatomical structure morphogenesis
GO:0048856	anatomical structure development	-11.5086	5.7896	2.04899	0.513982	0.874372	null	null	9653	anatomical structure morphogenesis
GO:0048858	cell projection morphogenesis	-5	4.59727	0.131584	0.504306	0.994172	null	null	9653	anatomical structure morphogenesis
GO:0048869	cellular developmental process	-11.5086	5.49107	1.03041	0.534262	0.798466	null	null	9653	anatomical structure morphogenesis
GO:0061564	axon development	-9	4.55688	0.119899	0.479976	0.908759	null	null	9653	anatomical structure morphogenesis
GO:0097485	neuron projection guidance	-5.76955	4.38412	0.0805468	0.427223	0.954258	null	null	9653	anatomical structure morphogenesis
GO:0120039	plasma membrane bounded cell projection morphogenesis	-4.60206	4.59562	0.131085	0.504357	0.997717	null	null	9653	anatomical structure morphogenesis
GO:0009719	response to endogenous stimulus	-2.70333	5.29355	0.653877	0.932287	0.346255	5.41163	2.1739	null	response to endogenous stimulus
GO:0009791	post-embryonic development	-3.21467	4.66683	0.154441	0.528025	0.672606	-5.19451	-3.53444	null	post-embryonic development
GO:0010092	specification of animal organ identity	-2.63827	2.87332	0.00248133	0.569805	0.699884	-5.73557	-3.24016	null	specification of animal organ identity
GO:0010160	formation of animal organ boundary	-2.3019	2.4183	0.000868133	0.589496	0.859762	null	null	10092	specification of animal organ identity
GO:0010453	regulation of cell fate commitment	-2.5376	3.24969	0.0059073	0.866265	0.553912	6.24732	-3.5278	null	regulation of cell fate commitment
GO:0010623	programmed cell death involved in cell development	-2.37572	3.16435	0.0048529	0.622971	0.584368	-4.51438	-5.18686	null	programmed cell death involved in cell development
GO:0010646	regulation of cell communication	-2.74473	5.45497	0.948234	0.880115	0.278439	4.0526	-4.44058	null	regulation of cell communication
GO:0010712	regulation of collagen metabolic process	-2.63827	3.02857	0.00354903	0.921207	0.159033	0.666406	-8.15019	null	regulation of collagen metabolic process
GO:0010810	regulation of cell-substrate adhesion	-3.67778	3.91046	0.0270618	0.880843	0.200115	5.86832	-4.72338	null	regulation of cell-substrate adhesion
GO:0010811	positive regulation of cell-substrate adhesion	-3.56864	3.64836	0.0147982	0.851293	0.79968	null	null	10810	regulation of cell-substrate adhesion
GO:0022407	regulation of cell-cell adhesion	-3.11351	4.27152	0.0621497	0.874681	0.873251	null	null	10810	regulation of cell-substrate adhesion
GO:0022408	negative regulation of cell-cell adhesion	-3.13668	3.90374	0.026646	0.847728	0.82828	null	null	10810	regulation of cell-substrate adhesion
GO:0033630	positive regulation of cell adhesion mediated by integrin	-2.50031	2.88762	0.00256449	0.864783	0.725069	null	null	10810	regulation of cell-substrate adhesion
GO:0045785	positive regulation of cell adhesion	-2.61261	4.21785	0.0549252	0.839631	0.914763	null	null	10810	regulation of cell-substrate adhesion
GO:1903038	negative regulation of leukocyte cell-cell adhesion	-2.5817	3.75906	0.0190956	0.850163	0.932133	null	null	10810	regulation of cell-substrate adhesion
GO:0016477	cell migration	-4.88606	4.73941	0.182534	0.975402	0.00868198	-6.61854	2.28221	null	cell migration
GO:0001764	neuron migration	-3.17393	3.85248	0.0236791	0.53826	0.731398	null	null	16477	cell migration
GO:0021510	spinal cord development	-2.77211	3.76819	0.0195014	0.541056	0.670221	-5.50385	-3.29692	null	spinal cord development
GO:0007420	brain development	-2.50446	4.50491	0.106375	0.497602	0.844343	null	null	21510	spinal cord development
GO:0021515	cell differentiation in spinal cord	-2.40561	3.61669	0.0137571	0.538376	0.745281	null	null	21510	spinal cord development
GO:0030900	forebrain development	-2.40782	4.1878	0.0512531	0.517095	0.938655	null	null	21510	spinal cord development
GO:0021535	cell migration in hindbrain	-2.82391	2.76938	0.00195247	0.582033	0.624971	-5.58235	-2.65035	null	cell migration in hindbrain
GO:0022404	molting cycle process	-2.9393	3.5214	0.0110462	0.753539	0.434641	-5.97342	-0.479013	null	molting cycle process
GO:0022405	hair cycle process	-2.64016	3.44994	0.00936985	0.755671	0.950375	null	null	22404	molting cycle process
GO:0042633	hair cycle	-2.34294	3.48387	0.0101315	0.754663	0.954433	null	null	22404	molting cycle process
GO:0023051	regulation of signaling	-2.74958	5.45754	0.953869	0.886071	0.257	4.45496	-3.90549	null	regulation of signaling
GO:0023052	signaling	-6.5376	6.39563	8.27138	0.861458	0.341208	3.986	-4.07348	null	signaling
GO:0030030	cell projection organization	-3.85387	5.29821	0.660922	0.948793	0.490501	0.361118	5.88812	null	cell projection organization
GO:0030036	actin cytoskeleton organization	-2.4698	4.98481	0.321183	0.951489	0.456209	0.359134	6.17048	null	actin cytoskeleton organization
GO:0030111	regulation of Wnt signaling pathway	-2.94692	4.43995	0.0915964	0.844513	0.691587	2.74079	-5.92982	null	regulation of Wnt signaling pathway
GO:0010647	positive regulation of cell communication	-2.86967	4.94166	0.290801	0.817789	0.718949	null	null	30111	regulation of Wnt signaling pathway
GO:0023056	positive regulation of signaling	-2.82102	4.94108	0.290415	0.822863	0.71792	null	null	30111	regulation of Wnt signaling pathway
GO:0030155	regulation of cell adhesion	-4.67778	4.51704	0.109388	0.897915	0.224969	5.35912	-4.31325	null	regulation of cell adhesion
GO:0030198	extracellular matrix organization	-15.8861	4.43127	0.0897836	0.947265	0	0.0438375	6.18587	null	extracellular matrix organization
GO:0030199	collagen fibril organization	-3.16115	3.38399	0.00804936	0.954127	0.849601	null	null	30198	extracellular matrix organization
GO:0071711	basement membrane organization	-5.07058	3.14426	0.00463337	0.955474	0.821991	null	null	30198	extracellular matrix organization
GO:0085029	extracellular matrix assembly	-2.34486	3.15746	0.0047764	0.954054	0.823464	null	null	30198	extracellular matrix organization
GO:0030282	bone mineralization	-3.3098	3.52453	0.0111261	0.554425	0.686844	-5.37619	-3.78311	null	bone mineralization
GO:0034505	tooth mineralization	-2.95468	2.7679	0.00194582	0.586454	0.854685	null	null	30282	bone mineralization
GO:0030308	negative regulation of cell growth	-3.92082	3.78533	0.0202864	0.865734	0.483982	4.42293	-6.07951	null	negative regulation of cell growth
GO:0045926	negative regulation of growth	-3.21467	4.02755	0.0354371	0.871035	0.808156	null	null	30308	negative regulation of cell growth
GO:0048640	negative regulation of developmental growth	-2.79588	3.68583	0.016132	0.827489	0.921648	null	null	30308	negative regulation of cell growth
GO:0030335	positive regulation of cell migration	-2.30277	4.31027	0.0679505	0.860934	0.483228	2.72668	-4.3265	null	positive regulation of cell migration
GO:0030574	collagen catabolic process	-3.08092	3.39655	0.00828552	0.999626	0.0163067	-4.8183	3.34868	null	collagen catabolic process
GO:0032501	multicellular organismal process	-9.37675	5.8523	2.36724	1	0	4.1188	5.46212	null	multicellular organismal process
GO:0032502	developmental process	-10.6198	5.84119	2.30746	1	0	-5.70994	3.38976	null	developmental process
GO:0032526	response to retinoic acid	-4.72125	3.50433	0.0106205	0.939993	0.24119	4.93606	3.02204	null	response to retinoic acid
GO:0032963	collagen metabolic process	-4.39794	3.71147	0.0171132	0.999612	0	2.3782	6.1469	null	collagen metabolic process
GO:0033627	cell adhesion mediated by integrin	-7.24413	3.13258	0.0045103	0.971382	0.620981	-4.4809	4.88704	null	cell adhesion mediated by integrin
GO:0033631	cell-cell adhesion mediated by integrin	-3.58503	2.46389	0.000964592	0.971582	0.565879	-4.18539	5.07382	null	cell-cell adhesion mediated by integrin
GO:0034113	heterotypic cell-cell adhesion	-4.35655	3.03743	0.00362221	0.969685	0.612502	-4.21589	4.91222	null	heterotypic cell-cell adhesion
GO:0034330	cell junction organization	-7.52288	4.34278	0.0732325	0.956248	0.330806	0.595148	5.83369	null	cell junction organization
GO:0035023	regulation of Rho protein signal transduction	-2.45469	3.78845	0.0204327	0.857545	0.693809	2.37581	-6.39704	null	regulation of Rho protein signal transduction
GO:0035215	genital disc development	-2.45967	2.54158	0.00115418	0.639657	0.469563	-4.7811	-5.40235	null	genital disc development
GO:0035272	exocrine system development	-4.25964	3.44279	0.00921685	0.590117	0.538546	-5.61675	-2.94784	null	exocrine system development
GO:0035295	tube development	-6.22185	4.66363	0.15331	0.528226	0.67217	-5.1268	-3.44345	null	tube development
GO:0035567	non-canonical Wnt signaling pathway	-5.58503	3.24229	0.00580751	0.849386	0.553636	5.43615	-0.265899	null	non-canonical Wnt signaling pathway
GO:0016055	Wnt signaling pathway	-4.74473	4.70171	0.167357	0.815011	0.790218	null	null	35567	non-canonical Wnt signaling pathway
GO:0060070	canonical Wnt signaling pathway	-4.35655	3.87181	0.0247568	0.836269	0.86818	null	null	35567	non-canonical Wnt signaling pathway
GO:0198738	cell-cell signaling by wnt	-4.72125	4.70276	0.167763	0.867144	0.852519	null	null	35567	non-canonical Wnt signaling pathway
GO:1905114	cell surface receptor signaling pathway involved in cell-cell signaling	-4.46852	4.88961	0.257959	0.81108	0.882385	null	null	35567	non-canonical Wnt signaling pathway
GO:0035581	sequestering of extracellular ligand from receptor	-2.47625	2.60959	0.00135043	0.845155	0.457148	2.8419	-6.91046	null	sequestering of extracellular ligand from receptor
GO:0035583	sequestering of TGFbeta in extracellular matrix	-2.50446	2.26007	0.000602039	0.821244	0.956165	null	null	35581	sequestering of extracellular ligand from receptor
GO:1900116	extracellular negative regulation of signal transduction	-2.47625	2.65514	0.00150011	0.844375	0.993505	null	null	35581	sequestering of extracellular ligand from receptor
GO:0035821	modulation of process of another organism	-2.82974	4.47293	0.0988242	0.993941	0.673473	2.17367	4.18388	null	modulation of process of another organism
GO:0036363	transforming growth factor beta activation	-2.92082	1.94939	0.000292704	0.907342	0.266307	6.82539	-0.484905	null	transforming growth factor beta activation
GO:0040007	growth	-3.58503	4.45793	0.095468	1	0	3.51006	5.49557	null	growth
GO:0040011	locomotion	-4.79588	5.2403	0.578416	1	0	-2.46506	6.16806	null	locomotion
GO:0042060	wound healing	-3.25181	4.3901	0.0816644	0.931002	0.414193	5.83833	2.22306	null	wound healing
GO:0042063	gliogenesis	-3.25181	4.01532	0.0344526	0.535655	0.593919	-4.99035	-3.47557	null	gliogenesis
GO:0007417	central nervous system development	-2.72125	4.65243	0.149405	0.514523	0.722447	null	null	42063	gliogenesis
GO:0042127	regulation of cell population proliferation	-3.65758	4.85664	0.239103	0.892135	0.241781	4.76347	-4.35973	null	regulation of cell population proliferation
GO:0042221	response to chemical	-2.32148	6.02825	3.54971	0.921342	0.44983	5.15384	2.03957	null	response to chemical
GO:0042303	molting cycle	-2.44977	3.68314	0.0160322	0.753614	0.444486	-5.81862	-0.529685	null	molting cycle
GO:0042386	hemocyte differentiation	-2.40561	2.25285	0.00059206	0.662173	0.524164	-4.02081	-4.91364	null	hemocyte differentiation
GO:0042659	regulation of cell fate specification	-2.67162	3.09587	0.00414442	0.868805	0.541812	6.39933	-3.28883	null	regulation of cell fate specification
GO:0042688	crystal cell differentiation	-2.84466	1.97772	0.000312661	0.669211	0.507825	-3.95841	-4.74946	null	crystal cell differentiation
GO:0042387	plasmatocyte differentiation	-2.63827	1.89209	0.000256116	0.672012	0.942208	null	null	42688	crystal cell differentiation
GO:0042692	muscle cell differentiation	-6.284	4.09047	0.0409619	0.576324	0.609374	-4.61365	-4.64325	null	muscle cell differentiation
GO:0007517	muscle organ development	-3.5376	4.26425	0.0611186	0.551703	0.918679	null	null	42692	muscle cell differentiation
GO:0045445	myoblast differentiation	-4.85387	3.18441	0.0050824	0.619355	0.789503	null	null	42692	muscle cell differentiation
GO:0048627	myoblast development	-3.4318	2.33846	0.000721781	0.648042	0.71104	null	null	42692	muscle cell differentiation
GO:0051145	smooth muscle cell differentiation	-4.56864	3.16997	0.0049161	0.619604	0.788021	null	null	42692	muscle cell differentiation
GO:0055001	muscle cell development	-4.39794	3.90108	0.0264831	0.581811	0.87077	null	null	42692	muscle cell differentiation
GO:0060379	cardiac muscle cell myoblast differentiation	-2.5986	2.64345	0.00146019	0.570585	0.860706	null	null	42692	muscle cell differentiation
GO:0043062	extracellular structure organization	-15.699	4.44176	0.0919789	0.955574	0.336189	0.606049	6.09623	null	extracellular structure organization
GO:0043068	positive regulation of programmed cell death	-2.85078	4.37269	0.0784546	0.854877	0.632674	2.87689	-4.77267	null	positive regulation of programmed cell death
GO:0043410	positive regulation of MAPK cascade	-3.46852	4.36575	0.0772106	0.818515	0.682194	2.63186	-5.53384	null	positive regulation of MAPK cascade
GO:0009967	positive regulation of signal transduction	-2.6517	4.90915	0.269833	0.80389	0.890516	null	null	43410	positive regulation of MAPK cascade
GO:0043588	skin development	-3.04096	3.99528	0.0328993	0.575172	0.645149	-5.2184	-4.62356	null	skin development
GO:0044419	biological process involved in interspecies interaction between organisms	-2.65561	5.49085	1.02991	1	0	-3.6025	3.2822	null	biological process involved in interspecies interaction between organisms
GO:0045165	cell fate commitment	-8.65758	4.3046	0.0670691	0.580487	0.605716	-4.71741	-4.75468	null	cell fate commitment
GO:0045185	maintenance of protein location	-2.6216	4.08572	0.0405162	0.979748	0.201134	-0.0476102	3.38729	null	maintenance of protein location
GO:0071694	maintenance of protein location in extracellular region	-2.47625	2.48714	0.00101781	0.982406	0.739985	null	null	45185	maintenance of protein location
GO:0045229	external encapsulating structure organization	-14.7696	5.48854	1.02443	0.947018	0.406914	0.237741	6.03387	null	external encapsulating structure organization
GO:0045595	regulation of cell differentiation	-6.95861	4.8148	0.21714	0.833417	0.239575	5.28996	-3.71025	null	regulation of cell differentiation
GO:0022603	regulation of anatomical structure morphogenesis	-4.4318	5.3892	0.814981	0.821488	0.803326	null	null	45595	regulation of cell differentiation
GO:0051094	positive regulation of developmental process	-4.26761	4.7548	0.18912	0.80565	0.708712	null	null	45595	regulation of cell differentiation
GO:0045596	negative regulation of cell differentiation	-6.08619	4.39898	0.0833508	0.801103	0.664796	4.76756	-5.09392	null	negative regulation of cell differentiation
GO:0010721	negative regulation of cell development	-5.26761	3.94817	0.0295165	0.811161	0.863162	null	null	45596	negative regulation of cell differentiation
GO:0045597	positive regulation of cell differentiation	-2.43533	4.51972	0.110067	0.791601	0.894346	null	null	45596	negative regulation of cell differentiation
GO:0045664	regulation of neuron differentiation	-3.40894	3.98579	0.0321875	0.839728	0.808801	null	null	45596	negative regulation of cell differentiation
GO:0045665	negative regulation of neuron differentiation	-2.86967	3.42341	0.00881438	0.824283	0.799655	null	null	45596	negative regulation of cell differentiation
GO:0050767	regulation of neurogenesis	-3.46852	4.13274	0.0451496	0.80874	0.90619	null	null	45596	negative regulation of cell differentiation
GO:0050768	negative regulation of neurogenesis	-3.82391	3.65437	0.0150044	0.79964	0.826418	null	null	45596	negative regulation of cell differentiation
GO:0051147	regulation of muscle cell differentiation	-5.61979	3.66642	0.0154268	0.846445	0.77131	null	null	45596	negative regulation of cell differentiation
GO:0051148	negative regulation of muscle cell differentiation	-2.5376	3.29973	0.00662908	0.823557	0.930761	null	null	45596	negative regulation of cell differentiation
GO:0051150	regulation of smooth muscle cell differentiation	-2.40561	3.02119	0.00348916	0.854594	0.900124	null	null	45596	negative regulation of cell differentiation
GO:0051153	regulation of striated muscle cell differentiation	-3.58503	3.46746	0.00975569	0.846395	0.749659	null	null	45596	negative regulation of cell differentiation
GO:0051154	negative regulation of striated muscle cell differentiation	-3.1549	3.03262	0.0035823	0.829123	0.901342	null	null	45596	negative regulation of cell differentiation
GO:0051961	negative regulation of nervous system development	-3.63827	3.68744	0.0161918	0.809684	0.849252	null	null	45596	negative regulation of cell differentiation
GO:0051962	positive regulation of nervous system development	-2.37263	4.02715	0.0354039	0.794428	0.951491	null	null	45596	negative regulation of cell differentiation
GO:0060284	regulation of cell development	-3.09151	4.49357	0.103634	0.827753	0.876536	null	null	45596	negative regulation of cell differentiation
GO:0045743	positive regulation of fibroblast growth factor receptor signaling pathway	-4.01323	2.57978	0.00126062	0.843804	0.455479	1.81671	-6.52294	null	positive regulation of fibroblast growth factor receptor signaling pathway
GO:0017015	regulation of transforming growth factor beta receptor signaling pathway	-4	3.81518	0.0217299	0.83874	0.766533	null	null	45743	positive regulation of fibroblast growth factor receptor signaling pathway
GO:0030511	positive regulation of transforming growth factor beta receptor signaling pathway	-2.81816	3.08243	0.00401803	0.83193	0.907332	null	null	45743	positive regulation of fibroblast growth factor receptor signaling pathway
GO:0030512	negative regulation of transforming growth factor beta receptor signaling pathway	-2.43652	3.66586	0.0154069	0.81157	0.978181	null	null	45743	positive regulation of fibroblast growth factor receptor signaling pathway
GO:0040036	regulation of fibroblast growth factor receptor signaling pathway	-2.84466	3.22866	0.0056279	0.85333	0.829478	null	null	45743	positive regulation of fibroblast growth factor receptor signaling pathway
GO:0090100	positive regulation of transmembrane receptor protein serine/threonine kinase signaling pathway	-3.74473	3.67523	0.0157428	0.82978	0.888663	null	null	45743	positive regulation of fibroblast growth factor receptor signaling pathway
GO:1900746	regulation of vascular endothelial growth factor signaling pathway	-3.08092	2.98677	0.00322307	0.856306	0.804855	null	null	45743	positive regulation of fibroblast growth factor receptor signaling pathway
GO:1900748	positive regulation of vascular endothelial growth factor signaling pathway	-2.95468	2.48996	0.00102446	0.84418	0.940374	null	null	45743	positive regulation of fibroblast growth factor receptor signaling pathway
GO:1902547	regulation of cellular response to vascular endothelial growth factor stimulus	-3.08092	3.02036	0.00348251	0.867853	0.808187	null	null	45743	positive regulation of fibroblast growth factor receptor signaling pathway
GO:1903844	regulation of cellular response to transforming growth factor beta stimulus	-4	3.82125	0.0220359	0.854098	0.896653	null	null	45743	positive regulation of fibroblast growth factor receptor signaling pathway
GO:1903846	positive regulation of cellular response to transforming growth factor beta stimulus	-2.81816	3.08243	0.00401803	0.841312	0.907332	null	null	45743	positive regulation of fibroblast growth factor receptor signaling pathway
GO:0048569	post-embryonic animal organ development	-2.52433	3.6066	0.0134411	0.594526	0.610441	-5.24774	-4.77884	null	post-embryonic animal organ development
GO:0048583	regulation of response to stimulus	-3.23657	5.59008	1.29426	0.883157	0.265937	4.13854	-3.58793	null	regulation of response to stimulus
GO:0048584	positive regulation of response to stimulus	-4.67778	5.127	0.445598	0.814421	0.661484	2.89246	-5.19265	null	positive regulation of response to stimulus
GO:0048522	positive regulation of cellular process	-2.49485	5.68937	1.62674	0.8281	0.797265	null	null	48584	positive regulation of response to stimulus
GO:0048729	tissue morphogenesis	-12.1739	4.53071	0.112887	0.525373	0.65449	-4.97362	-4.59646	null	tissue morphogenesis
GO:0000902	cell morphogenesis	-5.23657	4.88413	0.254722	0.530221	0.810625	null	null	48729	tissue morphogenesis
GO:0001704	formation of primary germ layer	-8.82391	3.72795	0.0177751	0.541238	0.786639	null	null	48729	tissue morphogenesis
GO:0001706	endoderm formation	-4.11919	3.37236	0.00783648	0.538574	0.928441	null	null	48729	tissue morphogenesis
GO:0001707	mesoderm formation	-6.76955	3.50705	0.010687	0.524098	0.901615	null	null	48729	tissue morphogenesis
GO:0001710	mesodermal cell fate commitment	-2.92082	2.87216	0.00247468	0.544276	0.920487	null	null	48729	tissue morphogenesis
GO:0001837	epithelial to mesenchymal transition	-3.22185	3.51587	0.0109065	0.555321	0.90733	null	null	48729	tissue morphogenesis
GO:0002009	morphogenesis of an epithelium	-9.25181	4.45235	0.0942507	0.516398	0.793549	null	null	48729	tissue morphogenesis
GO:0002011	morphogenesis of an epithelial sheet	-5.95861	3.57008	0.0123568	0.564352	0.84918	null	null	48729	tissue morphogenesis
GO:0002040	sprouting angiogenesis	-3.69897	3.52621	0.0111693	0.538493	0.817201	null	null	48729	tissue morphogenesis
GO:0007369	gastrulation	-9.92082	3.99612	0.0329625	0.532426	0.819422	null	null	48729	tissue morphogenesis
GO:0007423	sensory organ development	-3.92082	4.52084	0.110349	0.545936	0.771593	null	null	48729	tissue morphogenesis
GO:0007498	mesoderm development	-5.06048	3.79127	0.0205658	0.587524	0.714467	null	null	48729	tissue morphogenesis
GO:0009887	animal organ morphogenesis	-10.7696	4.71839	0.173909	0.509021	0.73245	null	null	48729	tissue morphogenesis
GO:0016331	morphogenesis of embryonic epithelium	-2.30627	3.87651	0.0250262	0.507299	0.888452	null	null	48729	tissue morphogenesis
GO:0030323	respiratory tube development	-2.35556	3.84148	0.023087	0.538862	0.856472	null	null	48729	tissue morphogenesis
GO:0030324	lung development	-2.54212	3.8341	0.0226979	0.537207	0.85551	null	null	48729	tissue morphogenesis
GO:0030855	epithelial cell differentiation	-4.25964	4.42459	0.0884132	0.526101	0.880581	null	null	48729	tissue morphogenesis
GO:0031214	biomineral tissue development	-4.69897	3.77466	0.0197941	0.56012	0.712682	null	null	48729	tissue morphogenesis
GO:0035107	appendage morphogenesis	-2.6925	3.9465	0.0294034	0.5431	0.970311	null	null	48729	tissue morphogenesis
GO:0035108	limb morphogenesis	-2.89963	3.77619	0.019864	0.552022	0.94758	null	null	48729	tissue morphogenesis
GO:0035115	embryonic forelimb morphogenesis	-3.72125	3.1038	0.00422092	0.57205	0.719614	null	null	48729	tissue morphogenesis
GO:0035136	forelimb morphogenesis	-3.60206	3.21272	0.005425	0.579809	0.85674	null	null	48729	tissue morphogenesis
GO:0035239	tube morphogenesis	-5.38722	4.55263	0.118731	0.502244	0.735274	null	null	48729	tissue morphogenesis
GO:0035313	wound healing, spreading of epidermal cells	-3.08092	2.66276	0.00152672	0.559415	0.957973	null	null	48729	tissue morphogenesis
GO:0035987	endodermal cell differentiation	-3.67778	3.28035	0.0063397	0.534575	0.936046	null	null	48729	tissue morphogenesis
GO:0044319	wound healing, spreading of cells	-4.1549	3.05038	0.00373197	0.541209	0.907121	null	null	48729	tissue morphogenesis
GO:0048332	mesoderm morphogenesis	-6.50864	3.52994	0.0112658	0.568755	0.930905	null	null	48729	tissue morphogenesis
GO:0048333	mesodermal cell differentiation	-7.35655	3.16227	0.00482961	0.533183	0.952741	null	null	48729	tissue morphogenesis
GO:0048562	embryonic organ morphogenesis	-5.22185	4.2174	0.0548687	0.492494	0.875152	null	null	48729	tissue morphogenesis
GO:0048568	embryonic organ development	-4.56864	4.40081	0.0837033	0.50588	0.874411	null	null	48729	tissue morphogenesis
GO:0048598	embryonic morphogenesis	-10.5686	4.52436	0.111247	0.505373	0.708367	null	null	48729	tissue morphogenesis
GO:0048646	anatomical structure formation involved in morphogenesis	-6.25964	4.91533	0.273698	0.52819	0.785381	null	null	48729	tissue morphogenesis
GO:0048732	gland development	-2.31336	4.27203	0.0622229	0.560251	0.739411	null	null	48729	tissue morphogenesis
GO:0048754	branching morphogenesis of an epithelial tube	-3.95861	3.76664	0.0194315	0.516235	0.967921	null	null	48729	tissue morphogenesis
GO:0048762	mesenchymal cell differentiation	-3.40894	3.92691	0.0281062	0.533785	0.729381	null	null	48729	tissue morphogenesis
GO:0060026	convergent extension	-6.38722	3.3694	0.00778326	0.574155	0.825287	null	null	48729	tissue morphogenesis
GO:0060027	convergent extension involved in gastrulation	-5.69897	3.13956	0.00458348	0.542934	0.860634	null	null	48729	tissue morphogenesis
GO:0060173	limb development	-2.97062	3.90913	0.0269787	0.565017	0.879406	null	null	48729	tissue morphogenesis
GO:0060317	cardiac epithelial to mesenchymal transition	-2.57675	3.01662	0.00345258	0.530654	0.850766	null	null	48729	tissue morphogenesis
GO:0060429	epithelium development	-8.04096	4.79587	0.20788	0.531242	0.841973	null	null	48729	tissue morphogenesis
GO:0060485	mesenchyme development	-4.45593	4.06815	0.0389097	0.544396	0.745588	null	null	48729	tissue morphogenesis
GO:0060537	muscle tissue development	-5.13668	4.14414	0.0463503	0.569325	0.754608	null	null	48729	tissue morphogenesis
GO:0060562	epithelial tube morphogenesis	-2.85078	4.18662	0.0511134	0.492502	0.93207	null	null	48729	tissue morphogenesis
GO:0060795	cell fate commitment involved in formation of primary germ layer	-2.35262	3.12969	0.00448037	0.55556	0.859584	null	null	48729	tissue morphogenesis
GO:0061138	morphogenesis of a branching epithelium	-4.27572	3.90064	0.0264564	0.529064	0.891699	null	null	48729	tissue morphogenesis
GO:0090504	epiboly	-3.79588	3.29092	0.00649603	0.575477	0.816304	null	null	48729	tissue morphogenesis
GO:0090505	epiboly involved in wound healing	-4.1549	3.05038	0.00373197	0.548576	0.945579	null	null	48729	tissue morphogenesis
GO:0048736	appendage development	-2.81248	4.03197	0.0357997	0.564993	0.595701	-5.48726	-3.0798	null	appendage development
GO:0048745	smooth muscle tissue development	-2.3279	3.00903	0.0033927	0.620068	0.503	-4.93256	-5.26874	null	smooth muscle tissue development
GO:0048863	stem cell differentiation	-3.30103	3.98529	0.0321509	0.597146	0.573105	-4.54483	-4.83417	null	stem cell differentiation
GO:0048870	cell motility	-4.63827	5.13991	0.459043	0.995078	0.00945654	-2.42754	4.41912	null	cell motility
GO:0048880	sensory system development	-2.99568	4.37649	0.0791431	0.540822	0.635108	-5.05992	-3.28137	null	sensory system development
GO:0050765	negative regulation of phagocytosis	-2.63827	2.80277	0.0021088	0.885035	0.497914	4.36199	-6.75294	null	negative regulation of phagocytosis
GO:0050793	regulation of developmental process	-6.22915	5.54669	1.1712	0.884128	0.262943	3.8427	-3.62008	null	regulation of developmental process
GO:0050794	regulation of cellular process	-3.95861	6.78781	20.4058	0.847664	0.57175	4.07681	-4.04387	null	regulation of cellular process
GO:0050789	regulation of biological process	-3.42022	6.826	22.2818	0.850791	0.730641	null	null	50794	regulation of cellular process
GO:0050808	synapse organization	-8.16749	4.09889	0.0417635	0.948849	0.31825	-0.110615	5.97205	null	synapse organization
GO:0007416	synapse assembly	-3.30103	3.67265	0.0156497	0.546015	0.872131	null	null	50808	synapse organization
GO:0007528	neuromuscular junction development	-3.60206	3.34104	0.00729099	0.953381	0.833642	null	null	50808	synapse organization
GO:0034329	cell junction assembly	-3.27572	4.06047	0.0382278	0.948429	0.921901	null	null	50808	synapse organization
GO:0050890	cognition	-2.48413	4.01632	0.0345324	0.740744	0.580634	-6.05636	-0.650386	null	cognition
GO:0050896	response to stimulus	-7.49485	6.6446	14.674	1	0	-2.63932	3.31448	null	response to stimulus
GO:0051093	negative regulation of developmental process	-5.50864	4.62176	0.139217	0.817392	0.691629	4.89137	-5.01409	null	negative regulation of developmental process
GO:0051239	regulation of multicellular organismal process	-4.25181	5.20648	0.535086	0.891198	0.241618	4.66233	-3.49792	null	regulation of multicellular organismal process
GO:0051241	negative regulation of multicellular organismal process	-5.92082	4.67774	0.158373	0.833887	0.214571	4.2175	-5.81772	null	negative regulation of multicellular organismal process
GO:0010614	negative regulation of cardiac muscle hypertrophy	-2.40561	2.80482	0.00211878	0.832712	0.759366	null	null	51241	negative regulation of multicellular organismal process
GO:0014741	negative regulation of muscle hypertrophy	-2.40561	2.83059	0.0022485	0.863944	0.921076	null	null	51241	negative regulation of multicellular organismal process
GO:0044057	regulation of system process	-2.6038	4.44365	0.0923813	0.866002	0.774473	null	null	51241	negative regulation of multicellular organismal process
GO:0051960	regulation of nervous system development	-3.30103	4.24289	0.0581849	0.82419	0.748709	null	null	51241	negative regulation of multicellular organismal process
GO:1903522	regulation of blood circulation	-2.42136	4.16741	0.0489015	0.869395	0.739461	null	null	51241	negative regulation of multicellular organismal process
GO:2000026	regulation of multicellular organismal development	-4.67778	4.85146	0.236265	0.810259	0.832672	null	null	51241	negative regulation of multicellular organismal process
GO:0060071	Wnt signaling pathway, planar cell polarity pathway	-3.58503	3.0086	0.00338938	0.805797	0.636744	5.66331	-1.0012	null	Wnt signaling pathway, planar cell polarity pathway
GO:0090175	regulation of establishment of planar polarity	-3.04576	3.22634	0.00559796	0.867528	0.874251	null	null	60071	Wnt signaling pathway, planar cell polarity pathway
GO:0060541	respiratory system development	-3.13668	3.97525	0.0314158	0.563358	0.589676	-5.20272	-3.01395	null	respiratory system development
GO:0060560	developmental growth involved in morphogenesis	-5.34679	3.99813	0.0331155	0.573843	0.592092	-4.76359	-4.49746	null	developmental growth involved in morphogenesis
GO:0003401	axis elongation	-3.08092	3.21484	0.00545161	0.611288	0.790875	null	null	60560	developmental growth involved in morphogenesis
GO:0016049	cell growth	-3.20761	3.99145	0.0326099	0.978337	0.866204	null	null	60560	developmental growth involved in morphogenesis
GO:0048588	developmental cell growth	-4.46852	3.82458	0.0222056	0.585584	0.858497	null	null	60560	developmental growth involved in morphogenesis
GO:0048589	developmental growth	-3.67778	4.41338	0.0861614	0.594009	0.922053	null	null	60560	developmental growth involved in morphogenesis
GO:0060713	labyrinthine layer morphogenesis	-2.95468	2.86747	0.00244807	0.569958	0.492388	-4.96166	-3.0597	null	labyrinthine layer morphogenesis
GO:0061061	muscle structure development	-6.13077	4.44297	0.092235	0.589956	0.64332	-5.0083	-4.76429	null	muscle structure development
GO:0061351	neural precursor cell proliferation	-3.12494	3.66474	0.015367	0.992249	0.00618832	3.06647	5.93021	null	neural precursor cell proliferation
GO:0007405	neuroblast proliferation	-2.86328	3.40518	0.00845183	0.564061	0.748657	null	null	61351	neural precursor cell proliferation
GO:0065007	biological regulation	-3.92082	6.84078	23.0527	1	0	-1.81878	6.33431	null	biological regulation
GO:0071300	cellular response to retinoic acid	-4.88606	3.29403	0.0065426	0.935831	0.663867	4.98569	2.88878	null	cellular response to retinoic acid
GO:0071363	cellular response to growth factor stimulus	-5.49485	4.44006	0.0916196	0.897323	0.286686	5.487	2.62048	null	cellular response to growth factor stimulus
GO:0007179	transforming growth factor beta receptor signaling pathway	-5.34679	3.91482	0.0273346	0.805471	0.916419	null	null	71363	cellular response to growth factor stimulus
GO:0008543	fibroblast growth factor receptor signaling pathway	-3.34679	3.6807	0.0159424	0.811316	0.885026	null	null	71363	cellular response to growth factor stimulus
GO:0030509	BMP signaling pathway	-3.29243	3.60379	0.0133546	0.813012	0.875177	null	null	71363	cellular response to growth factor stimulus
GO:0035924	cellular response to vascular endothelial growth factor stimulus	-2.49621	3.60108	0.0132715	0.908607	0.874834	null	null	71363	cellular response to growth factor stimulus
GO:0038084	vascular endothelial growth factor signaling pathway	-2.3019	3.50229	0.0105706	0.816519	0.862509	null	null	71363	cellular response to growth factor stimulus
GO:0044344	cellular response to fibroblast growth factor stimulus	-3.58503	3.74873	0.0186466	0.905881	0.989443	null	null	71363	cellular response to growth factor stimulus
GO:0070848	response to growth factor	-5.61979	4.45045	0.0938382	0.910981	0.715579	null	null	71363	cellular response to growth factor stimulus
GO:0071495	cellular response to endogenous stimulus	-2.84771	5.21391	0.544319	0.899321	0.820225	null	null	71363	cellular response to growth factor stimulus
GO:0071559	response to transforming growth factor beta	-4.50864	4.00026	0.0332784	0.903704	0.928438	null	null	71363	cellular response to growth factor stimulus
GO:0071560	cellular response to transforming growth factor beta stimulus	-4.58503	3.99043	0.0325334	0.903027	0.986158	null	null	71363	cellular response to growth factor stimulus
GO:0071772	response to BMP	-3.26761	3.6466	0.0147383	0.908237	0.880632	null	null	71363	cellular response to growth factor stimulus
GO:0071773	cellular response to BMP stimulus	-3.26761	3.6465	0.014735	0.907033	0.994285	null	null	71363	cellular response to growth factor stimulus
GO:0071774	response to fibroblast growth factor	-3.19382	3.75374	0.0188628	0.906908	0.894587	null	null	71363	cellular response to growth factor stimulus
GO:0072001	renal system development	-7.20761	4.15467	0.0474879	0.553554	0.609162	-5.33032	-3.09012	null	renal system development
GO:0072359	circulatory system development	-7.67778	4.68108	0.159593	0.522141	0.674561	-5.2638	-3.40441	null	circulatory system development
GO:0072593	reactive oxygen species metabolic process	-2.48945	4.89958	0.263949	0.994568	0.0571904	-2.03642	5.267	null	reactive oxygen species metabolic process
GO:0090092	regulation of transmembrane receptor protein serine/threonine kinase signaling pathway	-3.76955	4.15918	0.0479835	0.850629	0.564515	2.60443	-6.13473	null	regulation of transmembrane receptor protein serine/threonine kinase signaling pathway
GO:0090287	regulation of cellular response to growth factor stimulus	-5.69897	4.19471	0.0520747	0.864219	0.194664	2.44084	-6.14123	null	regulation of cellular response to growth factor stimulus
GO:0090596	sensory organ morphogenesis	-4.52288	4.21101	0.0540671	0.527449	0.672648	-5.12385	-4.49501	null	sensory organ morphogenesis
GO:0001654	eye development	-2.73993	4.34577	0.0737381	0.510538	0.981732	null	null	90596	sensory organ morphogenesis
GO:0042471	ear morphogenesis	-4.00436	3.76842	0.0195114	0.513776	0.91869	null	null	90596	sensory organ morphogenesis
GO:0042472	inner ear morphogenesis	-4.19382	3.69767	0.0165777	0.517694	0.838297	null	null	90596	sensory organ morphogenesis
GO:0042476	odontogenesis	-3.82391	3.63538	0.0143624	0.563134	0.774948	null	null	90596	sensory organ morphogenesis
GO:0043010	camera-type eye development	-2.9431	4.23862	0.0576161	0.517007	0.908002	null	null	90596	sensory organ morphogenesis
GO:0043583	ear development	-2.84466	4.03627	0.0361556	0.567179	0.880612	null	null	90596	sensory organ morphogenesis
GO:0048645	animal organ formation	-3.60206	3.32243	0.00698498	0.574378	0.742264	null	null	90596	sensory organ morphogenesis
GO:0048839	inner ear development	-3.06048	3.987	0.0322773	0.568725	0.955608	null	null	90596	sensory organ morphogenesis
GO:0070307	lens fiber cell development	-2.82391	2.74741	0.00185601	0.551605	0.738631	null	null	90596	sensory organ morphogenesis
GO:0150063	visual system development	-2.73993	4.34807	0.0741306	0.53859	0.989773	null	null	90596	sensory organ morphogenesis
GO:0090598	male anatomical structure morphogenesis	-2.92445	2.77525	0.00197908	0.60089	0.48571	-5.11291	-2.77002	null	male anatomical structure morphogenesis
GO:0030539	male genitalia development	-2.40561	3.02119	0.00348916	0.582193	0.917606	null	null	90598	male anatomical structure morphogenesis
GO:0035112	genitalia morphogenesis	-2.63827	2.83759	0.00228509	0.570786	0.726841	null	null	90598	male anatomical structure morphogenesis
GO:0048808	male genitalia morphogenesis	-2.77211	2.5832	0.0012706	0.581674	0.875396	null	null	90598	male anatomical structure morphogenesis
GO:0097475	motor neuron migration	-2.3279	2.77815	0.00199238	0.59062	0.625709	-5.41666	-2.57663	null	motor neuron migration
GO:0098609	cell-cell adhesion	-11.4089	4.94455	0.292744	0.963818	0.00906217	-4.35609	4.91521	null	cell-cell adhesion
GO:0007156	homophilic cell adhesion via plasma membrane adhesion molecules	-5.24413	4.81302	0.216252	0.961895	0.952127	null	null	98609	cell-cell adhesion
GO:0007160	cell-matrix adhesion	-6.92082	4.04805	0.0371501	0.96637	0.716338	null	null	98609	cell-cell adhesion
GO:0031589	cell-substrate adhesion	-7.76955	4.16808	0.048978	0.967439	0.731053	null	null	98609	cell-cell adhesion
GO:0034446	substrate adhesion-dependent cell spreading	-2.42251	3.30038	0.00663906	0.969227	0.869718	null	null	98609	cell-cell adhesion
GO:0098742	cell-cell adhesion via plasma-membrane adhesion molecules	-7.55284	4.83689	0.228469	0.961935	0.825541	null	null	98609	cell-cell adhesion
GO:0098810	neurotransmitter reuptake	-3.49485	3.07773	0.00397479	0.895503	0.637128	1.22102	0.532535	null	neurotransmitter reuptake
GO:0001504	neurotransmitter uptake	-2.91009	3.17811	0.00500923	0.899556	0.751084	null	null	98810	neurotransmitter reuptake
GO:0098900	regulation of action potential	-2.45967	3.21511	0.00545494	0.916866	0.163832	1.73625	-0.919228	null	regulation of action potential
GO:0120036	plasma membrane bounded cell projection organization	-3.60206	5.04861	0.37201	0.933772	0.462796	0.166733	5.82855	null	plasma membrane bounded cell projection organization
GO:1900115	extracellular regulation of signal transduction	-2.47625	2.6637	0.00153004	0.876478	0.46021	1.75793	-7.08997	null	extracellular regulation of signal transduction
GO:1901388	regulation of transforming growth factor beta activation	-3	2.62737	0.00140697	0.85803	0.590541	1.63162	-7.45658	null	regulation of transforming growth factor beta activation
GO:1901888	regulation of cell junction assembly	-2.4437	4.06134	0.0383043	0.900741	0.586102	3.03327	-3.24331	null	regulation of cell junction assembly
GO:1902742	apoptotic process involved in development	-2.92445	3.14333	0.00462339	0.648088	0.513496	-4.53976	-5.37321	null	apoptotic process involved in development
GO:1905332	positive regulation of morphogenesis of an epithelium	-2.3279	3.14489	0.00464002	0.840906	0.54561	2.77456	-3.83702	null	positive regulation of morphogenesis of an epithelium
GO:1990314	cellular response to insulin-like growth factor stimulus	-2.5376	2.12057	0.00043573	0.921418	0.536225	5.16232	3.18081	null	cellular response to insulin-like growth factor stimulus
GO:2000027	regulation of animal organ morphogenesis	-4.46852	3.66502	0.0153769	0.861863	0.589448	6.19131	-3.33417	null	regulation of animal organ morphogenesis
GO:2000050	regulation of non-canonical Wnt signaling pathway	-2.77211	2.96473	0.00306341	0.872021	0.478005	1.99011	-6.90825	null	regulation of non-canonical Wnt signaling pathway
GO:2000179	positive regulation of neural precursor cell proliferation	-4.63827	3.36342	0.00767683	0.86547	0.18198	2.04747	-4.38488	null	positive regulation of neural precursor cell proliferation
GO:0002052	positive regulation of neuroblast proliferation	-3.74473	3.11461	0.00432736	0.794089	0.921649	null	null	2000179	positive regulation of neural precursor cell proliferation
GO:0008284	positive regulation of cell population proliferation	-3.67778	4.56235	0.121419	0.84472	0.74394	null	null	2000179	positive regulation of neural precursor cell proliferation
GO:1902692	regulation of neuroblast proliferation	-3.00877	3.29994	0.0066324	0.898493	0.942259	null	null	2000179	positive regulation of neural precursor cell proliferation
GO:2000177	regulation of neural precursor cell proliferation	-3.16749	3.57054	0.0123701	0.898023	0.76653	null	null	2000179	positive regulation of neural precursor cell proliferation
GO:2000209	regulation of anoikis	-2.84466	2.9345	0.00285719	0.913646	0.642413	2.06074	-8.04928	null	regulation of anoikis
GO:2000811	negative regulation of anoikis	-2.92082	2.8169	0.00217865	0.882718	0.421133	3.87783	-7.0753	null	negative regulation of anoikis
