## Supplementary material for "Genetic parallels in biomineralization of the calcareous sponge *Sycon ciliatum* and stony corals": Dataset S4

### Sheet: Overexpressed oscular region
Genes overexpressed in the oscular region with selected gene regulatory GO-annotations
Transcript accession	Transcript ID	Gene ID	Protein accession	Short annotation	CDS_sequence	Protein sequence	Signalp prediction	Signal CS position	hmm accessions	hmm names	BlastP hit	BlastP e-value	BlastP RecName	BlastX hit	BlastX e-value	BlastX-RecName	GO Biological Process	GO Cellular Component	GO Molecular function
GO:0006355 - Regulation of transcription, DNA-templated
HBWS01133627	scig1.0001285_1	scig1.0001285	CAH0903063	Sycon ciliatum partial similar to Neurogenic locus notch homolog protein 1 (2.41e-119 Homo)	atggcagcggggaagctgctttggctgtcgtcagcactggcattcagtggcttgctaccagcgctcgtctctactcaggcgaccacggccaacacatgcgacagctcggcgttaacattcgataaagtatcgcaggaggtactgcagcacttgccacccagtggagatgtcttccagagtggtccaccagatatcgcctacaactgtatcgcgtatggacgcaaccccagtcggataaaggaagccgttatcacaggaacgatgggcttgggttatgaagtagtaacgctacactatcgctgccatgaagcaactggcaaagtgaatgttgtccgagtgccaacattcctccctagcctacacaacgccactgtggactgtgctgcgtgtaatccactggcggcggacatgtgtgaagcgtgcgacccgagttgtttggatggcacgtgtttctcgtcgggaaaaagtggatgttgcaattacatgcaagatggccagtgcattgcagagtgtagtggcaacagagttggagacaacagcaccaagctatgcagctgtgcacccaactggtcgggtctgaactgtgacgaatgcacacttcgatgtgagaacaatggagtgcgcaatgccagctgttcagcttgcagttgtccagaaaactatggcggagtgcagtgcgagattgcgctgccctgtgccacacaaccgtgtcagaacagtgcagcatgtgtgaacaataatgacagcaccaccactgccaccgccgccgcagcaggtccagcactggagactggtggcggactaccagactttgcactgtcagcgccgtacacatgcatatgccaggaggggtacacgggcgagcagtgccagacggaaatggacgtgtgcgactcatcaccgtgcggtaacagtggtgcgtgtcgtagtcaacgcggcgacaccgcagggctccacagcttcgtctgtgagtgcacagagggtttcgtcgggccgctgtgcgatgtagagctgcctcatccgtgtgaagatccggccgtgaaggtgtgcgcgaatagtgccggatgcatagcgacgactggccgtgcgtacgtctgtaactgcaccgagggattccatggacagcaatgtgagcagggaccgtgtgaggacagccctcaagcgtgcaagaatggtggtgcatgccataaccttccatttggtgaattgacatgtgattgcttggaatccttcaccggccctggctgtgagtttgatatggcagatccctgcttcactgcaccgtgtctctacgacgggacatgtacatccacgggacaaaactacagctgtggttgtccaccaaacttctcaggcaagaactgtgaagtcgggccatgcgaggtgaataactcaccttgcttcaacgggggtcagtgtcagaacaatggaacgactactagtggtatggactgtgaatgcgtggagggtttctccggtccgctgtgcggattcgatttggccgatccgtgtagtagctctccgcccgtatgtgagccgcatgccacgtgccgcgttcaggcggacaccggcacaccggtgtgcgattgtccagagggcttctccggcacgcgctgcgagaacgggccgtgccagtctcaggcggtgccgtgtgaacatggcggaacctgcgtcaacaacgctaacagcactctgttctgtgagtgtctggagggctacggcggagagaagtgtgagttcgtacccggtcacccgtgcctgacgttcccctgcgtcaactcatcgtgccaagccggcacggccatggagtatagctgtgagtgtccgcccgggttcgagggtaaacactgcgatgtcggtccgtgccagaaactcccagcaccgtgccagcacaacgctacgtgcgtgaaccaaccagccggtgagatcgagtgtgtctgtctcgagggctttgcaggtcaaacttgccagtttgatttgtccgacccgtgccattcgtcgccatgccctggcaatgactccacgtgtgagatgctgagtggggagcaatatcgctgtctttgccctgccgacgtgcagcacccggagtgttatgtagccccatgcgaggccaatcccgatgcctgtctgaacggagcgtcgtgcgtggatggcccgatggacgaggtggagtgcgtctgcttagacggctacgttggtcatgattgcggcatgcatatggacgacccgtgcagctcttcaccgtgcccgcagaatgcctcgtgcgtatgggacactggtgttgacttcagatgccactgccctgagaacgacacaagcagcgagctttgctatcaggaaccgtgcgagaagtacccacaggcatgccagaacggcgcgtcgtgcgtgaatggtcccgctgaagaggtgatctgcatctgcctggagggatacagtggcgcagactgctcgtttgacattgctgacccatgcctgaactcgacctgtccagacaattccacgtgtgaatggatccaaggcgagcaacaccgctgtcactgtccacccggagatgttgacccgttgtgctatacacgaccgtgtgtgaaattccctgacgcatgtcgtaacggagcggagtgcgtcgacggacctcaagacgaggtagtttgcctctgcttggacggattcagcggtgcagactgctcattcgacgtcaacgatccgtgcctctctgcaccatgtcccacgaactctacttgtgcatggcagaaagctgatctgtaccagtgcatgtgcccgccgaactctaccgacccggcatgctataaaccgccgtgtgttagatatccggacgcgtgtcgtaacggggccgaatgcgttaacactccagatgagggtattgcgtgcgtctgcctggacggctttagcggcgttgactgctcttgggacctgaacgatgcgtgcacgctagcaccctgcccgacgaacgcgacgtgcgttgctatcggtcacaacgagaccgagtgccattgcccgccggaggtgcgcgatccgctctgctacgttcctccgtgcgtgtccaacccgccgccgtgccagaacggaggcgagtgcgtaaccgtcgacaacatggcgttctgcggctgcctggacggttaccacggtgatctgtgtcagcacgcggtgggtgatccgtgttacagttcaccatgcccgttggatgcgacgtgcatacaggacatagcaatgcccgatcagtaccgctgtatatgcccggaaggcagtaaagatccggactgctacaagccaccctgtgaggccaacccgggaatttgccagaatggtgctcgctgcgagaacggggcaaacgcaacggatttcacgtgcgtctgcttggacggctatcagggagatttgtgcgacatgtacgtgagaaatccgtgtcagagcgggccctgtccaccgcatgcatcctgcgtgggcaacatgacatcctacctgtgtctgtgtccaccagacctggtcgatcccacctgctacaatgtaccgtgtgttgagaaccccgctgtctgtcgccacggcgggaaatgcggagaggttccgtccggtcgcacggcgtgtatctgtctagacggctggacgggactgcactgtcaacataacgtggtgtcaccaccgattctttcaccatgtattgactccgacccatgccagaatggtggcatctgccggccaggcacgaacgccacgctgggaatggtatgcgagtgtccgccagaattctctggtgtgacgtgcgagctcatcgccccaccacagcaccaagatctgtgcttgactgacccgcaaacctgccaccccaccggcgactgtagaaatatcctggctaacaactcccatgcgtgcgattgtctcgagggcttctacggatcaagctgtgaggtgatcacgctggcaactggcggaactggaacgcaggatgcgtgtctccctaacccgtgctggggcgatggacagtgcataccacaagccaacggcggatatcgctgtgaatgtccaccggggtggagcggcccacactgtgaaaacggtggatcgtgtgccgacccgaacgcctgtcgtaacggtggagagtgtatcagtgatggtgttaactacatttgtgattgtgtacccggttacagtggcgaccgatgtgaggtggtcgtcctcggcgacggggcagtgcgtgcgggattcaatccctgcgcccagaatccctgccatggcaacgcgacgtgtcgttcccacggttacggatttgaatgtgagtgcccgaccggcatgtccggggggctgtgcagtgccaagggtgatgcaccgtgtcgtgtgaatccgtgctacaatgatgggcgatgcattccggacttggccaatcgctatgtctgtgagtgcgtacctgggtataccggtgagacgtgtgatgtcattctgccgggtcactatccacataactggcctacgctcctctccgcgggcggaggcgccaacccagagctgccacagccgtcacctggtcctggcatcgatgccgggctgaatcccccggtacagtacggcccgggtccacatttgccccagggacctggtgtacaaataccctatgatatgcccggtccccgtaacggtgctcgacctccatctgatccgctttcgccggccttgccagataccgggcgaggcggtaggctgacagttcagtcaccgtgcacgccaacgaacagaccctgcggcaacagtggcaagtgtgtggatcagggtattggatatacgtgtgactgcccaatcactttcagtggatcacagtgtctcggtggcactggcggtcaatgcggtggacgcgcatgtctcaacggtggcaagtgcatctacagtcatctgaacggcggtcatcaatgcagctgtccacgtggcctgggaggtgcaggctgcgagatcaacatcgtaatgaacggacatgctgtaacttctgcaaatccgtgtgatcgatcgccgtgcaacggaggcgtgtgttcacctgtggtgggtggctatatctgccagtgtgtggcgccattctccggttcacgctgcgagaaccatcagcctccgcatggccctacaaacaacgcgcagttcggtgtaccaccggctgcaaccaatcctgacctgcctcccaactcaccagccgtgccaggagatccaaacccggcagttcccgcaccgtctaatcccaacagcatcaacaacatgccccacaatggtgagccgttgactgggaaacccaccggtggtggtctaaacccgtcgcccatcttcaaacctccgtttggacctgaagacaagatccgtccgccggtccagctgcgcccggatcccctgggcaacccagcacccctgtacaccccggactatccccggatgggcatttacgcgggtagcgccccgggtggagcaggagcaggcctggacggttctcgcactggcaacatacccggctttggccagcagggcccaggagcagtggcaggtggaggtggtgccggagtaccgttgcaaggtggaggcatgcctggtttcgcaggtggcgacgccgctcaaaacaatccgggacggtcgggcgccaacgggccaaacaacccgcctccgggcacgccccagaccggtcagaatgttggaggtcgtggcagtcaggtaccagtggcgggtggagtgtctggcgggccgggtggtggcattcccgggcagactggtggacgtgacggtgcaggcactcagcaagtgtacccggacaatgtacccgggggtcgtgtcagacctggcataggcggtggtgttcccacgaacattggcgttgttaacccccctgctggtggtggtcctgctgctaatcaacaaccggctcagggaggtggaccaggtgatgttatgaacacaccaccaaatgcccagccagcagctggccaaggcaatgcaggtacccctcccaatggtattgcagcagcaccggtccctaatgggcagggaaaccccggccaggttgccccgggcaatacaccgggaggtcccggtaatctacctccacccggtaccggtgtacccgatccggtccagtatcccccgggaccgggcacgattgggcagggcaaccccggtcagggcgccccaggcaatacaccgggaggtccaggtagtctacctccacctggtaccggtgtacccgatccagtccaatatcacccgggaaccggcatggttggtgggaagaatggcgtcgttggacagccgaatcacagagctggcaacaaggatggcttcaccagtcctggctcaccaataccacccgccgtgggtggtggtttggcaaacggtaacccagcagcaggcggagtttcacccaatcctggcgctcttcctcctccccctccgcagcaaggtacaggccagggtgctggcggagttgatggcagcgttggtggtggaggtgcccctccaggtggtggcggagggcagccaggcggctttgcagacggtggtggtggtcccggcgtaccgaataatcaaattgccggtactccgggagttggcggaggtcatcctcagcaagacggaagccgtggcaccgtcgggcagcaaccaccgatggacatgctacctccattgatccacatgccctctgggggcagctctaaaccagtgggtttggacagtggtggcttactatcagcaggacatcctggtggtcaaactgcagctggtggtgaaggacgggcagtggacattcttgccggtggtggacagccggtggctggagcgccgtctcatggcggggttggtgacggagtacctgctgctgctgctgcagctgctgccaatggtcctggtcttactccgcccagtgctggaaacccaccggccggccaaagcggtcgggatggtggaacacaggcacaacgtccggctggaagtgctcccgccaaccctgatggtgccgctgccggagggagtagcgcacccgagttcagcaagcaggtcccacccggtccaggggtacaacaacccagcactggtagcaatccaatattcaccggacccagagacaatgggggtaaacccggggtgcgcgtttccaacggcatcggtgttggatccccggcaggagtacctggcaatggcaaaccacaaggaaacaacttagtggcaggaaaagcaattgctggagcaccgactgaagcacgccaaaactcacctggacagccctccggaggagtttccgttcctgatcctgccctcggagcaagtgctggtattccgggtggcagcacacctacgactgtcaagtcaccattgtctggaggcggtgctgctgctgctgctgctgcagcctcgccgaatgatctacgcaacgtcgtcagcgacgtcggaaccgcgggcggtcagattggccaagctgctggtttggcgagctctggaggccctacgggatccaatagtcaacggtttgctgctggtggtggcggtattgctggacagccttcctttaccggtacgccaaccaacaatgccggcaaatcattagatgctgctgtgcccggtcaacccaatcctgccataggcgctggtaacggccagacaaatcttccccagggttctcctggagcgggtaataacaatgtccccatctctccaggtacgggaataccacagcaatctgctggaggtagagctggcgctgcaggggatttccccagtcccggaggtcaagggcctggccagtcagcactatcaggtgtacaggatgctcttcccttactcaatgctgctccggactttggtggtggtattggtggcggagcactgtttccctcaccgggtcaacctcctgttgataaccgacagccggctggttttatgccaggtatggacggcaatttcccagcgcagaacatgccgggtgcgggcattgccggagcatctcctgatattgctgcaggaaatggtggaggtgctggtggtagtcctgctggtgcagctggcattggtggtgctactgctggtggtgccggtgctggtgctgctgctggtgctgcagatcggaag	MAAGKLLWLSSALAFSGLLPALVSTQATTANTCDSSALTFDKVSQEVLQHLPPSGDVFQSGPPDIAYNCIAYGRNPSRIKEAVITGTMGLGYEVVTLHYRCHEATGKVNVVRVPTFLPSLHNATVDCAACNPLAADMCEACDPSCLDGTCFSSGKSGCCNYMQDGQCIAECSGNRVGDNSTKLCSCAPNWSGLNCDECTLRCENNGVRNASCSACSCPENYGGVQCEIALPCATQPCQNSAACVNNNDSTTTATAAAAGPALETGGGLPDFALSAPYTCICQEGYTGEQCQTEMDVCDSSPCGNSGACRSQRGDTAGLHSFVCECTEGFVGPLCDVELPHPCEDPAVKVCANSAGCIATTGRAYVCNCTEGFHGQQCEQGPCEDSPQACKNGGACHNLPFGELTCDCLESFTGPGCEFDMADPCFTAPCLYDGTCTSTGQNYSCGCPPNFSGKNCEVGPCEVNNSPCFNGGQCQNNGTTTSGMDCECVEGFSGPLCGFDLADPCSSSPPVCEPHATCRVQADTGTPVCDCPEGFSGTRCENGPCQSQAVPCEHGGTCVNNANSTLFCECLEGYGGEKCEFVPGHPCLTFPCVNSSCQAGTAMEYSCECPPGFEGKHCDVGPCQKLPAPCQHNATCVNQPAGEIECVCLEGFAGQTCQFDLSDPCHSSPCPGNDSTCEMLSGEQYRCLCPADVQHPECYVAPCEANPDACLNGASCVDGPMDEVECVCLDGYVGHDCGMHMDDPCSSSPCPQNASCVWDTGVDFRCHCPENDTSSELCYQEPCEKYPQACQNGASCVNGPAEEVICICLEGYSGADCSFDIADPCLNSTCPDNSTCEWIQGEQHRCHCPPGDVDPLCYTRPCVKFPDACRNGAECVDGPQDEVVCLCLDGFSGADCSFDVNDPCLSAPCPTNSTCAWQKADLYQCMCPPNSTDPACYKPPCVRYPDACRNGAECVNTPDEGIACVCLDGFSGVDCSWDLNDACTLAPCPTNATCVAIGHNETECHCPPEVRDPLCYVPPCVSNPPPCQNGGECVTVDNMAFCGCLDGYHGDLCQHAVGDPCYSSPCPLDATCIQDIAMPDQYRCICPEGSKDPDCYKPPCEANPGICQNGARCENGANATDFTCVCLDGYQGDLCDMYVRNPCQSGPCPPHASCVGNMTSYLCLCPPDLVDPTCYNVPCVENPAVCRHGGKCGEVPSGRTACICLDGWTGLHCQHNVVSPPILSPCIDSDPCQNGGICRPGTNATLGMVCECPPEFSGVTCELIAPPQHQDLCLTDPQTCHPTGDCRNILANNSHACDCLEGFYGSSCEVITLATGGTGTQDACLPNPCWGDGQCIPQANGGYRCECPPGWSGPHCENGGSCADPNACRNGGECISDGVNYICDCVPGYSGDRCEVVVLGDGAVRAGFNPCAQNPCHGNATCRSHGYGFECECPTGMSGGLCSAKGDAPCRVNPCYNDGRCIPDLANRYVCECVPGYTGETCDVILPGHYPHNWPTLLSAGGGANPELPQPSPGPGIDAGLNPPVQYGPGPHLPQGPGVQIPYDMPGPRNGARPPSDPLSPALPDTGRGGRLTVQSPCTPTNRPCGNSGKCVDQGIGYTCDCPITFSGSQCLGGTGGQCGGRACLNGGKCIYSHLNGGHQCSCPRGLGGAGCEINIVMNGHAVTSANPCDRSPCNGGVCSPVVGGYICQCVAPFSGSRCENHQPPHGPTNNAQFGVPPAATNPDLPPNSPAVPGDPNPAVPAPSNPNSINNMPHNGEPLTGKPTGGGLNPSPIFKPPFGPEDKIRPPVQLRPDPLGNPAPLYTPDYPRMGIYAGSAPGGAGAGLDGSRTGNIPGFGQQGPGAVAGGGGAGVPLQGGGMPGFAGGDAAQNNPGRSGANGPNNPPPGTPQTGQNVGGRGSQVPVAGGVSGGPGGGIPGQTGGRDGAGTQQVYPDNVPGGRVRPGIGGGVPTNIGVVNPPAGGGPAANQQPAQGGGPGDVMNTPPNAQPAAGQGNAGTPPNGIAAAPVPNGQGNPGQVAPGNTPGGPGNLPPPGTGVPDPVQYPPGPGTIGQGNPGQGAPGNTPGGPGSLPPPGTGVPDPVQYHPGTGMVGGKNGVVGQPNHRAGNKDGFTSPGSPIPPAVGGGLANGNPAAGGVSPNPGALPPPPPQQGTGQGAGGVDGSVGGGGAPPGGGGGQPGGFADGGGGPGVPNNQIAGTPGVGGGHPQQDGSRGTVGQQPPMDMLPPLIHMPSGGSSKPVGLDSGGLLSAGHPGGQTAAGGEGRAVDILAGGGQPVAGAPSHGGVGDGVPAAAAAAAANGPGLTPPSAGNPPAGQSGRDGGTQAQRPAGSAPANPDGAAAGGSSAPEFSKQVPPGPGVQQPSTGSNPIFTGPRDNGGKPGVRVSNGIGVGSPAGVPGNGKPQGNNLVAGKAIAGAPTEARQNSPGQPSGGVSVPDPALGASAGIPGGSTPTTVKSPLSGGGAAAAAAAASPNDLRNVVSDVGTAGGQIGQAAGLASSGGPTGSNSQRFAAGGGGIAGQPSFTGTPTNNAGKSLDAAVPGQPNPAIGAGNGQTNLPQGSPGAGNNNVPISPGTGIPQQSAGGRAGAAGDFPSPGGQGPGQSALSGVQDALPLLNAAPDFGGGIGGGALFPSPGQPPVDNRQPAGFMPGMDGNFPAQNMPGAGIAGASPDIAAGNGGGAGGSPAGAAGIGGATAGGAGAGAAAGAADRK	SP(Sec/SPI)	CS pos: 27-28. TQA-TT. Pr: 0.4615	PF12661.9,PF00008.29,PF00008.29,PF00008.29,PF00008.29,PF00008.29,PF00008.29,PF00008.29,PF00008.29,PF00008.29,PF00008.29	hEGF,EGF,EGF,EGF,EGF,EGF,EGF,EGF,EGF,EGF,EGF	P46531.4	2.17e-119	RecName: Full=Neurogenic locus notch homolog protein 1; Short=Notch 1; Short=hN1; AltName: Full=Translocation-associated notch protein TAN-1; Contains: RecName: Full=Notch 1 extracellular truncation; Short=NEXT; Contains: RecName: Full=Notch 1 intracellular domain; Short=NICD; Flags: Precursor [Homo sapiens]	P46531.4	1.13e-119	RecName: Full=Neurogenic locus notch homolog protein 1; Short=Notch 1; Short=hN1; AltName: Full=Translocation-associated notch protein TAN-1; Contains: RecName: Full=Notch 1 extracellular truncation; Short=NEXT; Contains: RecName: Full=Notch 1 intracellular domain; Short=NICD; Flags: Precursor [Homo sapiens]	GO:2000048,GO:0060354,GO:0000122,GO:0007411,GO:0007219,GO:0007507,GO:0045944,GO:0008285,GO:0090051,GO:2001027,GO:0035924,GO:0035148,GO:0060271,GO:0050793,GO:0030154,GO:0006355,GO:0007219,GO:0030154,GO:0001525,GO:0007219,GO:1901201,GO:0045070,GO:0045603,GO:0045607,GO:0045608,GO:0045618,GO:0045665,GO:0045665,GO:0045668,GO:0045687,GO:0045747,GO:0045892,GO:0045893,GO:0045944,GO:0045944,GO:0045955,GO:0046427,GO:0046533,GO:0048103,GO:0048663,GO:0048708,GO:0048709,GO:0048709,GO:0048711,GO:0048715,GO:0048754,GO:0048845,GO:0048873,GO:0061384,GO:0050673,GO:0050678,GO:0050679,GO:0050680,GO:0050767,GO:0050768,GO:1903849,GO:1902263,GO:1902339,GO:0055008,GO:0060038,GO:0060045,GO:0060253,GO:0060317,GO:0060379,GO:0060411,GO:0060412,GO:0060528,GO:0060740,GO:0060768,GO:0060842,GO:0060843,GO:0060948,GO:0060956,GO:0060979,GO:0060982,GO:0120163,GO:0061101,GO:0061344,GO:0070168,GO:0042246,GO:0070986,GO:0071456,GO:0072017,GO:0072044,GO:0072091,GO:0072144,GO:0072148,GO:0017156,GO:0072538,GO:0021515,GO:0021915,GO:0062043,GO:0007409,GO:0007440,GO:0007492,GO:0008283,GO:0008544,GO:0008593,GO:0009912,GO:0009957,GO:0010001,GO:0010467,GO:0010468,GO:0010614,GO:0010628,GO:0010628,GO:0010718,GO:0010832,GO:0014031,GO:0014807,GO:0090090,GO:2000974,GO:0097400,GO:0030154,GO:0030163,GO:0030182,GO:0030216,GO:0030279,GO:0030324,GO:0030326,GO:0030334,GO:0030335,GO:0030513,GO:0030514,GO:0030900,GO:0002437,GO:0031069,GO:0031100,GO:0003157,GO:0003160,GO:0003162,GO:0003169,GO:0003180,GO:0003181,GO:0003182,GO:0003184,GO:0003197,GO:0003198,GO:0003203,GO:0003207,GO:0003208,GO:0003209,GO:0003213,GO:0003214,GO:0032495,GO:0032496,GO:0003219,GO:0003222,GO:0003241,GO:0003252,GO:0003264,GO:0003270,GO:0003273,GO:0003332,GO:0003344,GO:0032966,GO:0006357,GO:0006366,GO:0006606,GO:0035116,GO:0006915,GO:0006959,GO:0007219,GO:0007219,GO:0007221,GO:0007221,GO:0035914,GO:0007283,GO:0007368,GO:0007386,GO:0042127,GO:0042670,GO:0000122,GO:0043065,GO:0043069,GO:0001554,GO:0001701,GO:0001837,GO:0001889,GO:0001947,GO:0002040,GO:0002052,GO:0002085,GO:0045944,GO:0045944,GO:0051152,GO:0010812,GO:0071372,GO:0007219,GO:0003180,GO:0060412,GO:0008284,GO:2000811,GO:0003151,GO:0003180,GO:0003180,GO:0003180,GO:0003184,GO:0003192,GO:0001837,GO:0007219,GO:0007219,GO:1901201,GO:0045668,GO:0045668,GO:0045892,GO:0045892,GO:0045944,GO:0062043,GO:0048873,GO:0061384,GO:1902339,GO:1902339,GO:0055008,GO:0060045,GO:0060317,GO:0060379,GO:0030279,GO:0030335,GO:0060411,GO:0030514,GO:0030514,GO:0060842,GO:0060843,GO:0060948,GO:0060956,GO:0060979,GO:0060982,GO:0070168,GO:0010614,GO:0010628,GO:0014031,GO:0003157,GO:0003160,GO:0003169,GO:0003180,GO:0003180,GO:0003181,GO:0003184,GO:0003184,GO:0003198,GO:0003203,GO:0003203,GO:0003207,GO:0003208,GO:0003209,GO:0003213,GO:0003214,GO:0003222,GO:0003241,GO:0003252,GO:0003252,GO:0003273,GO:0003332,GO:0003344,GO:0000122,GO:0006357,GO:0001837,GO:0001947,GO:0007219,GO:0007219,GO:0007219,GO:0007221,GO:0007368,GO:0120163,GO:0046579,GO:0070374,GO:0071228,GO:0008284,GO:0097150,GO:0010629,GO:0006955,GO:0007219,GO:0006355,GO:0007219,GO:0045662,GO:2000737,GO:0007219,GO:0045893,GO:0045944,GO:0046427,GO:0048711,GO:0048715,GO:0050768,GO:0060253,GO:0071456,GO:2000974,GO:0030513,GO:0000122,GO:0043086	GO:0043235,GO:0043235,GO:0005886,GO:0009986,GO:0005912,GO:0016324,GO:0016020,GO:0005634,GO:0005886,GO:0016020,GO:0000139,GO:0000139,GO:0000139,GO:0000139,GO:0000139,GO:0005576,GO:0005576,GO:0005576,GO:0005576,GO:0005576,GO:0005576,GO:0005576,GO:0005576,GO:0005576,GO:0005576,GO:0005576,GO:0005576,GO:0005576,GO:0005576,GO:0005576,GO:0005576,GO:0005576,GO:0005576,GO:0005576,GO:0005576,GO:0005576,GO:0005576,GO:0005576,GO:0005576,GO:0005576,GO:0005576,GO:0005576,GO:0005654,GO:0005654,GO:0005654,GO:0005654,GO:0005654,GO:0005654,GO:0005654,GO:0005654,GO:0005654,GO:0005654,GO:0005654,GO:0005654,GO:0005654,GO:0005654,GO:0005654,GO:0005654,GO:0005654,GO:0005654,GO:0005654,GO:0005654,GO:0005654,GO:0005789,GO:0005829,GO:0005829,GO:0005886,GO:0005886,GO:0005886,GO:0005886,GO:0005886,GO:0005886,GO:0005886,GO:0005886,GO:0005886,GO:0005886,GO:0005886,GO:0005886,GO:0005886,GO:0005886,GO:0005886,GO:0005886,GO:0005886,GO:0005886,GO:0005886,GO:0005886,GO:0005886,GO:0005886,GO:0005886,GO:0005886,GO:0005886,GO:0005886,GO:0005886,GO:0005886,GO:0005886,GO:0001669,GO:0005634,GO:0005634,GO:0005737,GO:0005783,GO:0005886,GO:0005886,GO:0005912,GO:0009986,GO:0016324,GO:0031410,GO:0071944,GO:0005634,GO:0005634,GO:0005886,GO:0005634,GO:0005886,GO:0002193,GO:0005634,GO:0005634,GO:0000139	GO:0005515,GO:0005515,GO:0005515,GO:0005509,GO:0038023,GO:0046872,GO:0042802,GO:0005515,GO:0005515,GO:0005515,GO:0005515,GO:0005515,GO:0005515,GO:0005515,GO:0005515,GO:0005515,GO:0005515,GO:0005515,GO:0005515,GO:0005515,GO:0005515,GO:0005515,GO:0005515,GO:0005515,GO:0005515,GO:0005515,GO:0005515,GO:0005515,GO:0005515,GO:0005515,GO:0005515,GO:0005515,GO:0005515,GO:0005515,GO:0005515,GO:0005515,GO:0005515,GO:0003682,GO:0003713,GO:0019899,GO:0031490,GO:0004857,GO:0004888,GO:0005112,GO:0140537,GO:0000987,GO:0001228,GO:0003713,GO:0004888,GO:0003713,GO:0005515,GO:0005515,GO:0019899,GO:0005515,GO:0005515,GO:0005515,GO:0005515,GO:0005515,GO:0005515,GO:0005515,GO:0004857,GO:0005515,GO:0005515
HBWS01145517	scig1.0030310_1	scig1.0030310	CAH0927573	Sycon ciliatum similar to Iroquois-class homeodomain protein IRX-6 (1.22e-15 Homo)	atgatgtcccacgtgtccaacaccaatcagtcttcactgatgtgccccaccatagcctggacaccaacacctaggtcgtgtatggagctatcacaacccatcgccggattccgacacaacaccctcagtagcagcaacgccaaccacagtttgctgcagccctcctcgtctccggtcgcagcctctgctgtgtctacagaaccccctgcgttttgcgtgaccagcaatactcaccaccaaagtggtcctgtctccggtcagttgtccccgcaaagtctgcagcattcaccatcgcagcatcaaccacacggccaagtgtctcctccaccctgcacagcgcccatgtcaagtcgagtcagctggatgcagccatctccagtggagcgcagtcccgccatcacctcctcctcccccgatgtaatcccatccagcggtagaaacctgctaataccgtctaatggtcagccggtacagcgtagccaggtacccctggtcatgctgccaatctccgtcgccggaccgccgcagcaacagacaatttacgagagccgtcccgccgtcgttcaaacattgtcccatcaacagcatcgcccagcaccactgtcagctcctgcaccatccggaccctgctactatcagaaccttgcgccatcccagacgcatccctactcacaccagctcatgctatcgcacgaggcgcccgtcagccaacgggagcgcaccaagcctctgcgtgactggatcctgaagcatcgatcacacccctacccgagcaaggaggacaaactggccttggccatgatgacacgcatgcgtctcgaccaggtctccatgtggttcgccaacacccgtcgccagatccgcaaagtaggcatgaaggcctggtcaggcggtctctttagtgcaccgctaccacaccgggttggaaatggagctattattcctgttccggatgaggagcgtgaggatgacggcgaggaggaatccagcttgacctgctcatccgatgacagttcatctggcagaattctaaccgacagcagctgttccatggagtaa	MMSHVSNTNQSSLMCPTIAWTPTPRSCMELSQPIAGFRHNTLSSSNANHSLLQPSSSPVAASAVSTEPPAFCVTSNTHHQSGPVSGQLSPQSLQHSPSQHQPHGQVSPPPCTAPMSSRVSWMQPSPVERSPAITSSSPDVIPSSGRNLLIPSNGQPVQRSQVPLVMLPISVAGPPQQQTIYESRPAVVQTLSHQQHRPAPLSAPAPSGPCYYQNLAPSQTHPYSHQLMLSHEAPVSQRERTKPLRDWILKHRSHPYPSKEDKLALAMMTRMRLDQVSMWFANTRRQIRKVGMKAWSGGLFSAPLPHRVGNGAIIPVPDEEREDDGEEESSLTCSSDDSSSGRILTDSSCSME*	NA	NA	PF05920.13	Homeobox_KN	P78412.3	1.09e-15	RecName: Full=Iroquois-class homeodomain protein IRX-6; AltName: Full=Homeodomain protein IRXB3; AltName: Full=Iroquois homeobox protein 6 [Homo sapiens]	Q93348.3	5.85e-13	RecName: Full=Putative iroquois-class homeodomain protein irx-1 [Caenorhabditis elegans]	GO:0048468,GO:0030182,GO:0006357,GO:0006355	GO:0005634,GO:0005634,GO:0005634,GO:0005634,GO:0005634	GO:0000978,GO:0000981,GO:0000981,GO:0003677,GO:0003677,GO:0003677
HBWS01083960	scig1.0043443_1	scig1.0043443	CAH0866019	Sycon ciliatum similar to Iroquois-class homeodomain protein irx-4-B (1.21e-13 Xenopus)	atgctggcagacttgacttcgcgtcagccaggggcgtctaggtggggagagtttcccgtcgtctgttgtgttatgcagatgccagcaaggcacgccagtgcggatggggtatctccactgatactggcaagccctagaccaacagcgaagcttctgtcaccgaacagtgttctcgagacgggcagcagcatgcgtgacaacgatgtcagtgtacatcccaatagcagcagcggtggcagaggcggtcatgatatgacatcatcatcgcggcacagccatcacacacaccatagccaccattcggtgacgacagtgggagctgctcatcaggatcgcgggtatcaccatacttccgcttcttctgcctcctatcacacaatgtccggatatggatcagatggcggagctgcgggtgacgcacgtttgctacctgttcgggtacggcgtgttaggacaaagatcctacgccagtggatgatagacaacaagaatcatccgtaccctagccgagaggagaaggagtacctggcatcgcagtgcgatatgactgttgtacaggtctccacttggtttgctaatagtcgtcggcgcattcagcgtatcggtctgcaaggctgggtcaacgaccaagtcagagaggatgaaaagcttcataaagacaaacagcccacatggtcttag	MLADLTSRQPGASRWGEFPVVCCVMQMPARHASADGVSPLILASPRPTAKLLSPNSVLETGSSMRDNDVSVHPNSSSGGRGGHDMTSSSRHSHHTHHSHHSVTTVGAAHQDRGYHHTSASSASYHTMSGYGSDGGAAGDARLLPVRVRRVRTKILRQWMIDNKNHPYPSREEKEYLASQCDMTVVQVSTWFANSRRRIQRIGLQGWVNDQVREDEKLHKDKQPTWS*	NA	NA	PF05920.13	Homeobox_KN	B7ZRT8.1	1.09e-13	RecName: Full=Iroquois-class homeodomain protein irx-4-B; AltName: Full=Iroquois homeobox protein 4-B [Xenopus laevis]	Q5R6L1.1	4.21e-09	RecName: Full=Homeobox protein PKNOX2; AltName: Full=PBX/knotted homeobox 2 [Pongo abelii]	GO:0006355	GO:0005634,GO:0005634	GO:0003677,GO:0003677,GO:0003677
HBWS01117378	scig1.0043443_2	scig1.0043443	CAH0887380	Sycon ciliatum partial similar to Iroquois-class homeodomain protein irx-4-B (6.38e-14 Xenopus)	ggacgcaagcaagtccaattcgtcaactacagcacgcttctgtcaccgaacagtgttctcgagacgggcagcagcatgcgtgacaacgatgtcagtgtacatcccaatagcagcagcggtggcagaggcggtcatgatatgacatcatcatcgcggcacagccatcacacacaccatagccaccattcggtgacgacagtgggagctgctcatcaggatcgcgggtatcaccatacttccgcttcttctgcctcctatcacacaatgtccggatatggatcagatggcggagctgcgggtgacgcacgtttgctacctgttcgggtacggcgtgttaggacaaagatcctacgccagtggatgatagacaacaagaatcatccgtaccctagccgagaggagaaggagtacctggcatcgcagtgcgatatgactgttgtacaggtctccacttggtttgctaatagtcgtcggcgcattcagcgtatcggtctgcaaggctgggtcaacgaccaagtcagagaggatgaaaagcttcataaagacaaacagcccacatggtcttag	GRKQVQFVNYSTLLSPNSVLETGSSMRDNDVSVHPNSSSGGRGGHDMTSSSRHSHHTHHSHHSVTTVGAAHQDRGYHHTSASSASYHTMSGYGSDGGAAGDARLLPVRVRRVRTKILRQWMIDNKNHPYPSREEKEYLASQCDMTVVQVSTWFANSRRRIQRIGLQGWVNDQVREDEKLHKDKQPTWS*	NA	NA	PF05920.13	Homeobox_KN	B7ZRT8.1	5.73e-14	RecName: Full=Iroquois-class homeodomain protein irx-4-B; AltName: Full=Iroquois homeobox protein 4-B [Xenopus laevis]	Q5R6L1.1	1.86e-09	RecName: Full=Homeobox protein PKNOX2; AltName: Full=PBX/knotted homeobox 2 [Pongo abelii]	GO:0006355	GO:0005634,GO:0005634	GO:0003677,GO:0003677,GO:0003677
HBWS01023511	scig1.0058737_3	scig1.0058737	CAH0800314	Sycon ciliatum similar to Homeobox protein meis3 (7.22e-15 Silurana)	atgtacccgagccggcatagctctgtgccgtcactgccaaatgtggtattcaccgtggccggacctacacaaccagttccagcaggtggtcagtcaggaccggtcaaccctgggtttgttcaactaccacccaacccgcacccgttcgcactgcaaacgtcgggtcggcagcaaatgcgtcatatcagcataccgtcgcaatgctatccagccacgtacctggcggcaaggcagccgtatggaaatagcatgatctatgggccatcgtcagctgcagggtcaccgcaaaccggcgtgccatacctgaagaagcgcacagtctttcctaagcatgtcaccagcaaactccgacaatggctcaaggacaacattgagaacccgttccctgacgaggagcagaaagatcagctgtgcaaggaaacaaagctgacgctcatacaactcaactactggtttatcaatgcccgccggcgggtatggcctggtttgaaagatgaagtgaacaaggagcgagccaagaacaacctgcctcctattcaactacccttgccaaggcgaggaaaggacaatgagctgctagaccaagatgacaccgatggagatatgatgatcagcgaaggtgacgacgtgaacccggatgatcttgaaggcagcataagccttcagaacgccaccgctgctcagctgaagaaggtgcgcaagggcagtttgtcgagcagcagcgacctcagttccagtaccaccatgacaagcactgaggaaatacccgaggcacgcagtaccttcgttgccggcggctttggactgccataccagacattctgcagacctcagtccagtggctctaccagcagtaatgatcagctgtatcggagcagtgcggataacgtgtccgacttggccggcagtggcggagacctatccaatggacatggtggtcaggtgacattgagaccagcgccacagccgcgcgaatggagacgcagatcaccaccaggcaaggagcagccaagactacaacaactccagcagtacagacaccatcagctggacagcaatcggctgatgagaagtgcaccgtgcatatacagacctgatggtgagactcagccagcccactatcagtccatgccgcacatacagcgttcgttcgtgatgggagattcgcagacggcgtacatgccagcacctgccggtcagccgatgcaagccgccggcggaaaagacgaagtgcagctgcaggcactggccaagccacagtatcttgccatggtaccagcaagacagggcaatatgccggtaatagccacaactggcggcacagccactagcttgagtgccgctaaccagctgcagcacctacagctaggcgctgtgccgtttgctgcacacagtgctatgtcgccgacacaacaacagcaacagcagcagcaaccacagcatcagcatcaacagcaacagcaacccattgtgcttctgctgccaccgtcgcagcctaatcccccataa	MYPSRHSSVPSLPNVVFTVAGPTQPVPAGGQSGPVNPGFVQLPPNPHPFALQTSGRQQMRHISIPSQCYPATYLAARQPYGNSMIYGPSSAAGSPQTGVPYLKKRTVFPKHVTSKLRQWLKDNIENPFPDEEQKDQLCKETKLTLIQLNYWFINARRRVWPGLKDEVNKERAKNNLPPIQLPLPRRGKDNELLDQDDTDGDMMISEGDDVNPDDLEGSISLQNATAAQLKKVRKGSLSSSSDLSSSTTMTSTEEIPEARSTFVAGGFGLPYQTFCRPQSSGSTSSNDQLYRSSADNVSDLAGSGGDLSNGHGGQVTLRPAPQPREWRRRSPPGKEQPRLQQLQQYRHHQLDSNRLMRSAPCIYRPDGETQPAHYQSMPHIQRSFVMGDSQTAYMPAPAGQPMQAAGGKDEVQLQALAKPQYLAMVPARQGNMPVIATTGGTATSLSAANQLQHLQLGAVPFAAHSAMSPTQQQQQQQQPQHQHQQQQQPIVLLLPPSQPNPP*	NA	NA	PF05920.13	Homeobox_KN	Q5U4X3.1	6.48e-15	RecName: Full=Homeobox protein meis3-A; Short=XMeis3 [Xenopus laevis]	Q6DIF3.2	3.84e-14	RecName: Full=Homeobox protein meis3 [Xenopus tropicalis]	GO:0006355,GO:0030154,GO:0007399,GO:0045893,GO:0045944,GO:0007417,GO:0009952,GO:0030902,GO:0043410,GO:0048513	GO:0005634,GO:0005634,GO:0005634,GO:0005737	GO:0003677,GO:0003677,GO:0003677,GO:0003677
HBWS01123375	scig1.0058737_4	scig1.0058737	CAH0890884	Sycon ciliatum similar to Homeobox protein meis3 (7.22e-15 Silurana)	atgtacccgagccggcatagctctgtgccgtcactgccaaatgtggtattcaccgtggccggacctacacaaccagttccagcaggtggtcagtcaggaccggtcaaccctgggtttgttcaactaccacccaacccgcacccgttcgcactgcaaacgtcgggtcggcagcaaatgcgtcatatcagcataccgtcgcaatgctatccagccacgtacctggcggcaaggcagccgtatggaaatagcatgatctatgggccatcgtcagctgcagggtcaccgcaaaccggcgtgccatacctgaagaagcgcacagtctttcctaagcatgtcaccagcaaactccgacaatggctcaaggacaacattgagaacccgttccctgacgaggagcagaaagatcagctgtgcaaggaaacaaagctgacgctcatacaactcaactactggtttatcaatgcccgccggcgggtatggcctggtttgaaagatgaagtgaacaaggagcgagccaagaacaacctgcctcctattcaactacccttgccaaggcgaggaaaggacaatgagctgctagaccaagatgacaccgatggagatatgatgatcagcgaaggtgacgacgtgaacccggatgatcttgaaggcagcataagccttcagaacgccaccgctgctcagctgaagaaggtgcgcaagggcagtttgtcgagcagcagcgacctcagttccagtaccaccatgacaagcactgaggaaatacccgaggcacgcagtaccttcgttgccggcggctttggactgccataccagacattctgcagacctcagtccagtggctctaccagcagtaatgatcagctgtatcggagcagtgcggataacgtgtccgacttggccggcagtggcggagacctatccaatggacatggtggtcaggtgacattgagaccagcgccacagccgcgcgaatggagacgcagatcaccaccaggcaaggagcagccaagactacaacaactccagcagtacagacaccatcagctggacagcaatcggctgatgagaagtgcaccgtgcatatacagacctgatggtgagactcagccagcccactatcagtccatgccgcacatacagcgttcgttcgtgatgggagattcgcagacggcgtacatgccagcacctgccggtcagccgatgcaagccgccggcggaaaagacgaagtgcagctgcaggcactggccaagccacagtatcttgccatggtaccagcaagacagggcaatatgccggtaatagccacaactggcggcacagccactagcttgagtgccgctaaccagctgcagcacctacagctaggcgctgtgccgtttgctgcacacagtgctatgtcgccgacacaacaacagcaacagcagcagcaaccacagcatcagcatcaacagcaacagcaacccattgtgcttctgctgccaccgtcgcagcctaatcccccataa	MYPSRHSSVPSLPNVVFTVAGPTQPVPAGGQSGPVNPGFVQLPPNPHPFALQTSGRQQMRHISIPSQCYPATYLAARQPYGNSMIYGPSSAAGSPQTGVPYLKKRTVFPKHVTSKLRQWLKDNIENPFPDEEQKDQLCKETKLTLIQLNYWFINARRRVWPGLKDEVNKERAKNNLPPIQLPLPRRGKDNELLDQDDTDGDMMISEGDDVNPDDLEGSISLQNATAAQLKKVRKGSLSSSSDLSSSTTMTSTEEIPEARSTFVAGGFGLPYQTFCRPQSSGSTSSNDQLYRSSADNVSDLAGSGGDLSNGHGGQVTLRPAPQPREWRRRSPPGKEQPRLQQLQQYRHHQLDSNRLMRSAPCIYRPDGETQPAHYQSMPHIQRSFVMGDSQTAYMPAPAGQPMQAAGGKDEVQLQALAKPQYLAMVPARQGNMPVIATTGGTATSLSAANQLQHLQLGAVPFAAHSAMSPTQQQQQQQQPQHQHQQQQQPIVLLLPPSQPNPP*	NA	NA	PF05920.13	Homeobox_KN	Q5U4X3.1	6.48e-15	RecName: Full=Homeobox protein meis3-A; Short=XMeis3 [Xenopus laevis]	Q6DIF3.2	3.9e-14	RecName: Full=Homeobox protein meis3 [Xenopus tropicalis]	GO:0006355,GO:0030154,GO:0007399,GO:0045893,GO:0045944,GO:0007417,GO:0009952,GO:0030902,GO:0043410,GO:0048513	GO:0005634,GO:0005634,GO:0005634,GO:0005737	GO:0003677,GO:0003677,GO:0003677,GO:0003677
HBWS01172989	scig1.0058737_2	scig1.0058737	CAH0946646	Sycon ciliatum similar to Homeobox protein meis3 (7.22e-15 Silurana)	atgtacccgagccggcatagctctgtgccgtcactgccaaatgtggtattcaccgtggccggacctacacaaccagttccagcaggtggtcagtcaggaccggtcaaccctgggtttgttcaactaccacccaacccgcacccgttcgcactgcaaacgtcgggtcggcagcaaatgcgtcatatcagcataccgtcgcaatgctatccagccacgtacctggcggcaaggcagccgtatggaaatagcatgatctatgggccatcgtcagctgcagggtcaccgcaaaccggcgtgccatacctgaagaagcgcacagtctttcctaagcatgtcaccagcaaactccgacaatggctcaaggacaacattgagaacccgttccctgacgaggagcagaaagatcagctgtgcaaggaaacaaagctgacgctcatacaactcaactactggtttatcaatgcccgccggcgggtatggcctggtttgaaagatgaagtgaacaaggagcgagccaagaacaacctgcctcctattcaactacccttgccaaggcgaggaaaggacaatgagctgctagaccaagatgacaccgatggagatatgatgatcagcgaaggtgacgacgtgaacccggatgatcttgaaggcagcataagccttcagaacgccaccgctgctcagctgaagaaggtgcgcaagggcagtttgtcgagcagcagcgacctcagttccagtaccaccatgacaagcactgaggaaatacccgaggcacgcagtaccttcgttgccggcggctttggactgccataccagacattctgcagacctcagtccagtggctctaccagcagtaatgatcagctgtatcggagcagtgcggataacgtgtccgacttggccggcagtggcggagacctatccaatggacatggtggtcaggtgacattgagaccagcgccacagccgcgcgaatggagacgcagatcaccaccaggcaaggagcagccaagactacaacaactccagcagtacagacaccatcagctggacagcaatcggctgatgagaagtgcaccgtgcatatacagacctgatggtgagactcagccagcccactatcagtccatgccgcacatacagcgttcgttcgtgatgggagattcgcagacggcgtacatgccagcacctgccggtcagccgatgcaagccgccggcggaaaagacgaagtgcagctgcaggcactggccaagccacagtatcttgccatggtaccagcaagacagggcaatatgccggtaatagccacaactggcggcacagccactagcttgagtgccgctaaccagctgcagcacctacagctaggcgctgtgccgtttgctgcacacagtgctatgtcgccgacacaacaacagcaacagcagcagcaaccacagcatcagcatcaacagcaacagcaacccattgtgcttctgctgccaccgtcgcagcctaatcccccataa	MYPSRHSSVPSLPNVVFTVAGPTQPVPAGGQSGPVNPGFVQLPPNPHPFALQTSGRQQMRHISIPSQCYPATYLAARQPYGNSMIYGPSSAAGSPQTGVPYLKKRTVFPKHVTSKLRQWLKDNIENPFPDEEQKDQLCKETKLTLIQLNYWFINARRRVWPGLKDEVNKERAKNNLPPIQLPLPRRGKDNELLDQDDTDGDMMISEGDDVNPDDLEGSISLQNATAAQLKKVRKGSLSSSSDLSSSTTMTSTEEIPEARSTFVAGGFGLPYQTFCRPQSSGSTSSNDQLYRSSADNVSDLAGSGGDLSNGHGGQVTLRPAPQPREWRRRSPPGKEQPRLQQLQQYRHHQLDSNRLMRSAPCIYRPDGETQPAHYQSMPHIQRSFVMGDSQTAYMPAPAGQPMQAAGGKDEVQLQALAKPQYLAMVPARQGNMPVIATTGGTATSLSAANQLQHLQLGAVPFAAHSAMSPTQQQQQQQQPQHQHQQQQQPIVLLLPPSQPNPP*	NA	NA	PF05920.13	Homeobox_KN	Q5U4X3.1	6.48e-15	RecName: Full=Homeobox protein meis3-A; Short=XMeis3 [Xenopus laevis]	Q6DIF3.2	4.08e-14	RecName: Full=Homeobox protein meis3 [Xenopus tropicalis]	GO:0006355,GO:0030154,GO:0007399,GO:0045893,GO:0045944,GO:0007417,GO:0009952,GO:0030902,GO:0043410,GO:0048513	GO:0005634,GO:0005634,GO:0005634,GO:0005737	GO:0003677,GO:0003677,GO:0003677,GO:0003677
HBWS01025495	scig1.0063535_4	scig1.0063535	CAH0801423	Sycon ciliatum partial similar to Neurogenic locus notch homolog protein 1 (7.71e-24 Danio)	gacgaatgtgcatctgagccatgcttcgatggatcatgtcaggatcaagtcgcaggctacgtatgcgattgcacggccggattcaccagtgcacactgcgacattgagattgacgaatgttcctccgaaccgtgctttaatggctcatgtcgggatcaggtcgcaggctacacatgcgattgtatcagcggcttcaccagccaactctgtgatgttgatattgacgaatgttcgtctgaaccatgcttcaatggctcttgcaga	DECASEPCFDGSCQDQVAGYVCDCTAGFTSAHCDIEIDECSSEPCFNGSCRDQVAGYTCDCISGFTSQLCDVDIDECSSEPCFNGSCR	NA	NA	NA	NA	P46530.1	6.93e-24	RecName: Full=Neurogenic locus notch homolog protein 1; Short=Notch 1; Contains: RecName: Full=Notch 1 extracellular truncation; Short=NEXT; Contains: RecName: Full=Notch 1 intracellular domain; Short=NICD; Flags: Precursor [Danio rerio]	P46530.1	7.7e-24	RecName: Full=Neurogenic locus notch homolog protein 1; Short=Notch 1; Contains: RecName: Full=Notch 1 extracellular truncation; Short=NEXT; Contains: RecName: Full=Notch 1 intracellular domain; Short=NICD; Flags: Precursor [Danio rerio]	GO:0007219,GO:0060271,GO:0061314,GO:0050793,GO:0030154,GO:0006355,GO:0007219,GO:0030154,GO:0001525,GO:0007219,GO:0048259,GO:0048936,GO:0050768,GO:0060218,GO:0060218,GO:0060218,GO:0060218,GO:0021514,GO:0021514,GO:0021514,GO:0001756,GO:0001756,GO:0001756,GO:0001840,GO:0035907,GO:0035907,GO:0007219,GO:0007219,GO:0007219,GO:1901222,GO:0048337,GO:0048699,GO:0055016,GO:0055016,GO:0060218,GO:0060218,GO:0060218,GO:0060218,GO:0060218,GO:0060218,GO:0060218,GO:0060218,GO:0031016,GO:0031017,GO:0031017,GO:0021514,GO:0021523,GO:0021531,GO:0021986,GO:0001756,GO:0001756,GO:0001756,GO:0001756,GO:0001756,GO:0001756,GO:0001756,GO:0001756,GO:0001756,GO:0001756,GO:0001756,GO:0001756,GO:0001756,GO:0001756,GO:0001756,GO:0001756,GO:0002244,GO:0002244,GO:0035907,GO:0035907,GO:0042663,GO:0009952,GO:0007219,GO:0007219,GO:0007368,GO:0048468,GO:0048513,GO:0048731	GO:0016020,GO:0005634,GO:0005886,GO:0016020,GO:0005886,GO:0005634,GO:0005886	GO:0005112,GO:0005509,GO:0038023,GO:0046872
HBWS01125300	scig1.0063535_7	scig1.0063535	CAH0891967	Sycon ciliatum partial similar to Neurogenic locus notch homolog protein 2 (4.46e-31 Homo)	cttgatgagtgcttgacgggcgttcacaactgctcagggttaggtggcaactgtagcaacacgtgtggtggatttgaatgtgcttgctttcccgggtatgcagggccaatgtgtgacattgagactgacgaatgtgcatctgagccatgcgtcaacgggacctgtagggatcagggggctggctatgtatgcgattgcacagccggattcaccagccaacattgtgatattgagatggacgaatgttcatccgagccatgcctcaacaacgggacttgtagcgatcaggtcgctggctatgtatgcgactgcacggcaggtttcaccagtccacattgtgtcattgagatcgacgaatgttcgtccgaaccgtgc	LDECLTGVHNCSGLGGNCSNTCGGFECACFPGYAGPMCDIETDECASEPCVNGTCRDQGAGYVCDCTAGFTSQHCDIEMDECSSEPCLNNGTCSDQVAGYVCDCTAGFTSPHCVIEIDECSSEPC	NA	NA	PF07645.17,PF12661.9,PF00008.29	EGF_CA,hEGF,EGF	Q04721.3	4.01e-31	RecName: Full=Neurogenic locus notch homolog protein 2; Short=Notch 2; Short=hN2; Contains: RecName: Full=Notch 2 extracellular truncation; Short=N2ECD; Contains: RecName: Full=Notch 2 intracellular domain; Short=N2ICD; Flags: Precursor [Homo sapiens]	Q04721.3	4.46e-31	RecName: Full=Neurogenic locus notch homolog protein 2; Short=Notch 2; Short=hN2; Contains: RecName: Full=Notch 2 extracellular truncation; Short=N2ECD; Contains: RecName: Full=Notch 2 intracellular domain; Short=N2ICD; Flags: Precursor [Homo sapiens]	GO:0007411,GO:0007219,GO:0010838,GO:0007219,GO:0046849,GO:0046849,GO:2001204,GO:0002315,GO:0050793,GO:0071228,GO:0030154,GO:0006355,GO:0006915,GO:0007219,GO:0030154,GO:0007219,GO:0045672,GO:0060674,GO:0061073,GO:0070986,GO:0072014,GO:0072015,GO:0072104,GO:0072574,GO:0072576,GO:0008283,GO:0008284,GO:1990705,GO:0030326,GO:0030509,GO:0030513,GO:0002437,GO:0006357,GO:0035264,GO:0006959,GO:0035622,GO:0007219,GO:0007368,GO:0042060,GO:0042742,GO:0000122,GO:0043011,GO:0043065,GO:0001701,GO:0001889,GO:0001890,GO:0001947,GO:0002011,GO:0002315,GO:0045944,GO:0051152,GO:0003162,GO:0060413,GO:1902895,GO:0003184,GO:0007219,GO:0046579,GO:0070374,GO:0071228,GO:0009887,GO:0010629,GO:0035556,GO:0007219,GO:0007399,GO:0030097,GO:0006915,GO:0043066,GO:0001709	GO:0043235,GO:0043235,GO:0005886,GO:0009986,GO:0005886,GO:0043235,GO:0016020,GO:0005634,GO:0005737,GO:0005886,GO:0016020,GO:0000139,GO:0000139,GO:0005576,GO:0005576,GO:0005576,GO:0005654,GO:0005654,GO:0005654,GO:0005789,GO:0005886,GO:0005886,GO:0005886,GO:0005634,GO:0005886,GO:0005929,GO:0005634,GO:0005737,GO:0005886,GO:0005654,GO:0005886,GO:0005634,GO:0005886,GO:0009986,GO:0016020,GO:0000139	GO:0005515,GO:0005515,GO:0005515,GO:0005515,GO:0005515,GO:0005515,GO:0005515,GO:0005515,GO:0005509,GO:0038023,GO:0019899,GO:0051059,GO:0000987,GO:0001228,GO:0038023,GO:0005515,GO:0005515,GO:0005515
HBWS01020861	scig1.0052078_5	scig1.0052078	CAH0798806	Sycon ciliatum similar to Homeobox protein 9 (1.12e-12 Dictyostelium)	atgtactttccgtacgatgctgatactaacaaccattatagcacactacaaaatattgatcaggtgagatttgctcaagtcgcaacctatgcgcatcatgcagctcccagtgcctttgtgaattgccaggagttcaactcagtccttctatccactccaggtaccagaatggagccgaaaaccgaagacttgatgttcctgcgcaagagaatggtactacctgagcagtcaacgaaaatcctcaaggactggctgagggaccatttagaccaccctttcccaacgaaagcagagaaacaacggctacgggagatggccctcgtgtcaaagaagcagctgaaatactggtttacgaatgctcgccgacggattgttcctagaatgaaacgggagtccagagaactttctcctcgggcatcctcagccccggacatgaatgtaacatctagctcatctgatgatgcattcgctgatgactatcacgaggagactgttcacaccatgtctgcagcctccagtaggaatctgtcagtggactcagcccacacatcgtcgtcttcgggacacaggcacccgtctacgcaggcaacaggcatgcacgctacgtcgagcctaagcctaaggcgtggtagcaccagcgtcccagacctgtccagtagctgcagctctcagctcaccgccctgcttgctcagcgcacgccaagcggacggccgttgtatgaccagagaccggcaatacctggtaagactgagccaggggacgtcttcccaacattactccgaaagcacttttcacccgttggatag	MYFPYDADTNNHYSTLQNIDQVRFAQVATYAHHAAPSAFVNCQEFNSVLLSTPGTRMEPKTEDLMFLRKRMVLPEQSTKILKDWLRDHLDHPFPTKAEKQRLREMALVSKKQLKYWFTNARRRIVPRMKRESRELSPRASSAPDMNVTSSSSDDAFADDYHEETVHTMSAASSRNLSVDSAHTSSSSGHRHPSTQATGMHATSSLSLRRGSTSVPDLSSSCSSQLTALLAQRTPSGRPLYDQRPAIPGKTEPGDVFPTLLRKHFSPVG*	NA	NA	PF05920.13	Homeobox_KN	Q54VB4.1	1.01e-12	RecName: Full=Homeobox protein 9; Short=DdHbx-9 [Dictyostelium discoideum]	Q54VB4.1	4.41e-12	RecName: Full=Homeobox protein 9; Short=DdHbx-9 [Dictyostelium discoideum]	GO:0048468,GO:0006357,GO:0006355,GO:0106070,GO:0010628	GO:0005634,GO:0005634,GO:0005634	GO:0000978,GO:0000981,GO:0003677,GO:0003677,GO:0003677
HBWS01054118	scig1.0052078_1	scig1.0052078	CAH0817565	Sycon ciliatum partial similar to Homeobox protein 9 (1.84e-12 Dictyostelium)	atggagccgaaaaccgaagacttgatgttcctgcgcaagagaatggtactacctgagcagtcaacgaaaatcctcaaggactggctgagggaccatttagaccaccctttcccaacgaaagcagagaaacaacggctacgggagatggccctcgtgtcaaagaagcagctgaaatactggtttacgaatgctcgccgacggattgttcctagaatgaaacgggagtccagagaactttctcctcgggcatcctcagccccggacatgaatgtaacatctagctcatctgatgatgcattcgctgatgactatcacgaggagactgttcacaccatgtctgcagcctccagtaggaatctgtcagtggactcagcccacacatcgtcgtcttcgggacacaggcacccgtctacgcaggcaacaggcatgcacgctacgtcgagcctaagcctaaggcgtggtagcaccagcgtcccagacctgtccagtagctgcagctctcagctcaccgccctgcttgctcagcgcacgccaagcggacggccgttgtatgaccagagaccggcaatacctgcatctcaacctgcccttgcacagcgagtaccatcactggctgccggtgcatccgatgacagtgtgcgcactgtcacaccattgctacccgcgcctgctcgtgtcgataccggctttacgtcaccaagcgctggcagcagcactccactcggcggtgtgctggcagtgactagcgtttccacagccattaggcacccagttccggtcacgtcaataccttcgcacccaaccattcttctagttcccagcggtgcctctccactcggcagcgttccagtctccatgccgtatccggccaccagcccctatgagtctaccctgttgcaagcgcagacttcaggtcacacatcagcaggagcaccagcagcaccggcagca	MEPKTEDLMFLRKRMVLPEQSTKILKDWLRDHLDHPFPTKAEKQRLREMALVSKKQLKYWFTNARRRIVPRMKRESRELSPRASSAPDMNVTSSSSDDAFADDYHEETVHTMSAASSRNLSVDSAHTSSSSGHRHPSTQATGMHATSSLSLRRGSTSVPDLSSSCSSQLTALLAQRTPSGRPLYDQRPAIPASQPALAQRVPSLAAGASDDSVRTVTPLLPAPARVDTGFTSPSAGSSTPLGGVLAVTSVSTAIRHPVPVTSIPSHPTILLVPSGASPLGSVPVSMPYPATSPYESTLLQAQTSGHTSAGAPAAPAA	NA	NA	PF05920.13	Homeobox_KN	Q54VB4.1	1.65e-12	RecName: Full=Homeobox protein 9; Short=DdHbx-9 [Dictyostelium discoideum]	Q54VB4.1	2.64e-11	RecName: Full=Homeobox protein 9; Short=DdHbx-9 [Dictyostelium discoideum]	GO:0048468,GO:0006357,GO:0006355,GO:0106070,GO:0010628	GO:0005634,GO:0005634,GO:0005634	GO:0000978,GO:0000981,GO:0003677,GO:0003677,GO:0003677
HBWS01054119	scig1.0052078_7	scig1.0052078	CAH0817566	Sycon ciliatum similar to Homeobox protein 9 (6.9e-12 Dictyostelium)	atggagccgaaaaccgaagacttgatgttcctgcgcaagagaatggtactacctgagcagtcaacgaaaatcctcaaggactggctgagggaccatttagaccaccctttcccaacgaaagcagagaaacaacggctacgggagatggccctcgtgtcaaagaagcagctgaaatactggtttacgaatgctcgccgacggattgttcctagaatgaaacgggagtccagagaactttctcctcgggcatcctcagccccggacatgaatgtaacatctagctcatctgatgatgcattcgctgatgactatcacgaggagactgttcacaccatgtctgcagcctccagtaggaatctgtcagtggactcagcccacacatcgtcgtcttcgggacacaggcacccgtctacgcaggcaacaggcatgcacgctacgtcgagcctaagcctaaggcgtggtagcaccagcgtcccagacctgtccagtagctgcagctctcagctcaccgccctgcttgctcagcgcacgccaagcggacggccgttgtatgaccagagaccggcaatacctgcatctcaacctgcccttgcacagcgagtaccatcactggctgccggtgcatccgatgacagtgtgcgcactgtcacaccattgctacccgcgcctgctcgtgtcgataccggctttacgtcaccaagcgctggcagcagcactccactcggcggtgtgctggcagtgactagcgtttccacagccattaggcacccagttccggtcacgtcaataccttcgcacccaaccattcttctagttcccagcggtgcctctccactcggcagcgttccagtctccatgccgtatccggccaccagcccctatgagtctaccctgttgcaagcgcagacttcaggtcacacatcagcaggagcaccagcagcaccggcagcagcagcagcagcaccgcagatgtttcaccttgcgcccggccacccaattcagcaggcagtgccaatgacgccaggggcaccattggccatgtcaccatcctggcagcaagtcattgtgcagccgcatggtggaatacaggctggtccggttcaacaaaccccgcatttgcaagctttccacctaggcacagagccaaggtatcaaccatctgttgctaaccctcagcagctattcatcataccgcagcatccacaacaagctagcccgacattccagtatgctaaaccgtcatag	MEPKTEDLMFLRKRMVLPEQSTKILKDWLRDHLDHPFPTKAEKQRLREMALVSKKQLKYWFTNARRRIVPRMKRESRELSPRASSAPDMNVTSSSSDDAFADDYHEETVHTMSAASSRNLSVDSAHTSSSSGHRHPSTQATGMHATSSLSLRRGSTSVPDLSSSCSSQLTALLAQRTPSGRPLYDQRPAIPASQPALAQRVPSLAAGASDDSVRTVTPLLPAPARVDTGFTSPSAGSSTPLGGVLAVTSVSTAIRHPVPVTSIPSHPTILLVPSGASPLGSVPVSMPYPATSPYESTLLQAQTSGHTSAGAPAAPAAAAAAPQMFHLAPGHPIQQAVPMTPGAPLAMSPSWQQVIVQPHGGIQAGPVQQTPHLQAFHLGTEPRYQPSVANPQQLFIIPQHPQQASPTFQYAKPS*	NA	NA	PF05920.13	Homeobox_KN	Q54VB4.1	6.2e-12	RecName: Full=Homeobox protein 9; Short=DdHbx-9 [Dictyostelium discoideum]	Q54VB4.1	3.43e-11	RecName: Full=Homeobox protein 9; Short=DdHbx-9 [Dictyostelium discoideum]	GO:0048468,GO:0006357,GO:0006355,GO:0106070,GO:0010628	GO:0005634,GO:0005634,GO:0005634	GO:0000978,GO:0000981,GO:0003677,GO:0003677,GO:0003677
HBWS01087194	scig1.0052078_3	scig1.0052078	CAH0870093	Sycon ciliatum similar to Homeobox protein 9 (6.9e-12 Dictyostelium)	atggagccgaaaaccgaagacttgatgttcctgcgcaagagaatggtactacctgagcagtcaacgaaaatcctcaaggactggctgagggaccatttagaccaccctttcccaacgaaagcagagaaacaacggctacgggagatggccctcgtgtcaaagaagcagctgaaatactggtttacgaatgctcgccgacggattgttcctagaatgaaacgggagtccagagaactttctcctcgggcatcctcagccccggacatgaatgtaacatctagctcatctgatgatgcattcgctgatgactatcacgaggagactgttcacaccatgtctgcagcctccagtaggaatctgtcagtggactcagcccacacatcgtcgtcttcgggacacaggcacccgtctacgcaggcaacaggcatgcacgctacgtcgagcctaagcctaaggcgtggtagcaccagcgtcccagacctgtccagtagctgcagctctcagctcaccgccctgcttgctcagcgcacgccaagcggacggccgttgtatgaccagagaccggcaatacctgcatctcaacctgcccttgcacagcgagtaccatcactggctgccggtgcatccgatgacagtgtgcgcactgtcacaccattgctacccgcgcctgctcgtgtcgataccggctttacgtcaccaagcgctggcagcagcactccactcggcggtgtgctggcagtgactagcgtttccacagccattaggcacccagttccggtcacgtcaataccttcgcacccaaccattcttctagttcccagcggtgcctctccactcggcagcgttccagtctccatgccgtatccggccaccagcccctatgagtctaccctgttgcaagcgcagacttcaggtcacacatcagcaggagcaccagcagcaccggcagcagcagcagcagcaccgcagatgtttcaccttgcgcccggccacccaattcagcaggcagtgccaatgacgccaggggcaccattggccatgtcaccatcctggcagcaagtcattgtgcagccgcatggtggaatacaggctggtccggttcaacaaaccccgcatttgcaagctttccacctaggcacagagccaaggtatcaaccatctgttgctaaccctcagcagctattcatcataccgcagcatccacaacaagctagcccgacattccagtatgctaaaccgtcatag	MEPKTEDLMFLRKRMVLPEQSTKILKDWLRDHLDHPFPTKAEKQRLREMALVSKKQLKYWFTNARRRIVPRMKRESRELSPRASSAPDMNVTSSSSDDAFADDYHEETVHTMSAASSRNLSVDSAHTSSSSGHRHPSTQATGMHATSSLSLRRGSTSVPDLSSSCSSQLTALLAQRTPSGRPLYDQRPAIPASQPALAQRVPSLAAGASDDSVRTVTPLLPAPARVDTGFTSPSAGSSTPLGGVLAVTSVSTAIRHPVPVTSIPSHPTILLVPSGASPLGSVPVSMPYPATSPYESTLLQAQTSGHTSAGAPAAPAAAAAAPQMFHLAPGHPIQQAVPMTPGAPLAMSPSWQQVIVQPHGGIQAGPVQQTPHLQAFHLGTEPRYQPSVANPQQLFIIPQHPQQASPTFQYAKPS*	NA	NA	PF05920.13	Homeobox_KN	Q54VB4.1	6.2e-12	RecName: Full=Homeobox protein 9; Short=DdHbx-9 [Dictyostelium discoideum]	Q54VB4.1	3.09e-11	RecName: Full=Homeobox protein 9; Short=DdHbx-9 [Dictyostelium discoideum]	GO:0048468,GO:0006357,GO:0006355,GO:0106070,GO:0010628	GO:0005634,GO:0005634,GO:0005634	GO:0000978,GO:0000981,GO:0003677,GO:0003677,GO:0003677
HBWS01018033	scig1.0044802_1	scig1.0044802	CAH0797179	Sycon ciliatum similar to CEF71794.1 Hmx SciHmx (4.06e-154 Sycon ciliatum); Homeobox protein Hmx (1.55e-23 Sophophora)	atggcgaccatgatgactaccaacaagttctccatacactcgatcttaggcgatagtgtcaatccaggattgacgcacgtcaacggttgcaaccccgtcgttcctcagactgctctcacgtcggcagtggcccaggaggcagcactccgcgctgcgttctgcaacggctacaccacgaacatgatgccctgctctacagctgctaataacaccacgccagcagcagcaccaattccagcgccacatcttcctcaggcacagcaagcagcagcagcgccaccaccgaccaatgggatgaacttggcactggcacaagggccgaaccagttcaccccggctgtcactggtgcgaccatcctccgaccaccgggcaattcacccatcacatggcaacctttggctttctatcaggacacgagatggacgttgcctcagcagaccactagcagcactgaagggatcatgcacccgacgacacccgctgccatgcagcccagctatcaaaccacggccgccgcctcctgcaacgtcggctgctatggatacgacaacacgagcgcggcgggcatggggatgggcctgaatccggcggccgcagcacagcgtccgcacgtctatggcctgggccaactgaagctgaagaaaaagaagactagaacggtgtttacgcgttcccagatcgatcagctggaattgacgttcaaccagaagcgctacctgtcctccaacgatcgccttcagctagcattatcactgaagatgaccgagactcaggtgaaagtctggtttcagaacagacgaaacaagtggaagcgcgaaatagccaccacctccggacagcgtcccggctcggctgagagccagagtgcggacagctgcatggagaaatcctccaccacgtcacagtcaggagccaacgatatgacggaagacacggaagagtgggaggaatgcgacggacctctctcgtccggggagcagtttgaagacggtggcttccctgcaacgggcaatggcggcaacggggtagccgtagcagctcctgcaagctctactaaccagctaaaccagcaacaaacactatctcaaccacagcagcagcagcagcagcacttgacaagctggcgcacgtcatag	MATMMTTNKFSIHSILGDSVNPGLTHVNGCNPVVPQTALTSAVAQEAALRAAFCNGYTTNMMPCSTAANNTTPAAAPIPAPHLPQAQQAAAAPPPTNGMNLALAQGPNQFTPAVTGATILRPPGNSPITWQPLAFYQDTRWTLPQQTTSSTEGIMHPTTPAAMQPSYQTTAAASCNVGCYGYDNTSAAGMGMGLNPAAAAQRPHVYGLGQLKLKKKKTRTVFTRSQIDQLELTFNQKRYLSSNDRLQLALSLKMTETQVKVWFQNRRNKWKREIATTSGQRPGSAESQSADSCMEKSSTTSQSGANDMTEDTEEWEECDGPLSSGEQFEDGGFPATGNGGNGVAVAAPASSTNQLNQQQTLSQPQQQQQQHLTSWRTS*	NA	NA	PF00046.31	Homeodomain	Q9VEI9.3	1.39e-23	RecName: Full=Homeobox protein Hmx; Short=DHmx [Drosophila melanogaster]	Q9NP08.2	4.77e-20	RecName: Full=Homeobox protein HMX1; AltName: Full=Homeobox protein H6 [Homo sapiens]	GO:0045892,GO:0006357,GO:0006355,GO:0045892,GO:0000122,GO:0045892	GO:0000785,GO:0005634,GO:0005634,GO:0005634,GO:0005634	GO:1990837,GO:0000981,GO:0000977,GO:0000981,GO:0000981,GO:0003677,GO:0003677,GO:0003677,GO:0000977,GO:0001227,GO:0003677,GO:0003677
HBWS01117900	scig1.0044802_2	scig1.0044802	CAH0887644	Sycon ciliatum similar to CEF71794.1 Hmx SciHmx (7.2e-156 Sycon ciliatum); Homeobox protein Hmx (1.2e-24 Sophophora)	atgcacccgacgacacccgctgccatgcagcccagctatcaaaccacggccgccgcctcctgcaacgtcggctgctatggatacgacaacacgagcgcggcgggcatggggatgggcctgaatccggcggccgcagcacagcgtccgcacgtctatggcctgggccaactgaagctgaagaaaaagaagactagaacggtgtttacgcgttcccagatcgatcagctggaactgacgttcaaccagaagcgctacctgtcctccaacgatcgccttcagctagcattatcactgaagatgaccgagactcaggtgaaagtctggtttcagaacagacgaaacaagtggaagcgcgaaatagccaccacctccggacagcgtcccggctcggctgagagccagagtgcggacagctgcatggagaaatcctccaccacgtcacagtcaggagccaacgatatgacggaagacacggaagagtgggaggaatgcgacggacctctctcgtccggggagcagtttgaagacggtggcttccctgcaacgggcaatggcggcaacggggtagccgtagcagctcctgcaagctctactaaccagctaaaccagcaacaaacactatctcaaccacagcagcagcagcagcagcacttgacaagctggcgcacgtcatag	MHPTTPAAMQPSYQTTAAASCNVGCYGYDNTSAAGMGMGLNPAAAAQRPHVYGLGQLKLKKKKTRTVFTRSQIDQLELTFNQKRYLSSNDRLQLALSLKMTETQVKVWFQNRRNKWKREIATTSGQRPGSAESQSADSCMEKSSTTSQSGANDMTEDTEEWEECDGPLSSGEQFEDGGFPATGNGGNGVAVAAPASSTNQLNQQQTLSQPQQQQQQHLTSWRTS*	NA	NA	PF00046.31	Homeodomain	Q9VEI9.3	1.08e-24	RecName: Full=Homeobox protein Hmx; Short=DHmx [Drosophila melanogaster]	Q9NP08.2	8.76e-20	RecName: Full=Homeobox protein HMX1; AltName: Full=Homeobox protein H6 [Homo sapiens]	GO:0045892,GO:0006357,GO:0006355,GO:0045892,GO:0000122,GO:0045892	GO:0000785,GO:0005634,GO:0005634,GO:0005634,GO:0005634	GO:1990837,GO:0000981,GO:0000977,GO:0000981,GO:0000981,GO:0003677,GO:0003677,GO:0003677,GO:0000977,GO:0001227,GO:0003677,GO:0003677
HBWS01001485	scig1.0003808_11	scig1.0003808	CAH0787785	Sycon ciliatum similar to Paired box protein Pax-5 (3.2e-71 Homo)	atggacaacactatcgaagccaacagtcccaaggaagaggaccaggccgacttggcgggacaaaacggcgtcaaccagcttggcggagtgtatgtaaacggaagaccgctacccgatgcaatccgcaggagaatcatcgaactggcacacaatggcgttcggccgtgtgacataagcagacaattgcgagtttctcatggatgtgtcagcaagatactaggaagatattatgaaaccggtagcatcaaacctggcgtgattggcggcagtaaacccaaggtagccacaccatcagtcgtgcaaaagatcgaggagtacaagacgaacaatcccagcatgtttgcatgggagatccgagacaaattactcacggaacatgtgtgcgacaagaagaacgtcccgtcggttagtagcatcaacagaattgtacggaatcgaacgcagaagaaagttcctcagctgatgtcacacttgaatggttcagtatgtgaagagggcaagatggataactatgttcatccttacgacccaatgctgggaagctattcgaacaactcactcgtttcgcatgttgggccaccaccagtacagggtcatatgaccaccatggcagcaggcaaggccggtgctggtcgataccagcagaacggtgtacccatcccggagcaacagaacggctacaatggcatgaacagcctgggcgtgttgtcgccaaactcctcgtctcacatgccacccatgcacacgctctacccgagccatgtgttcagctacatgcaagcgcagccagcactgaccagcatggcaggcatgatgccaggggcaacagccacagcaactcctgttatcagcagcatgggacattcacctgaattcagccaacgcgactggggcccactggacacaccacaagccagcagcgaagaaactaatggcgatcaagaacttgtgaatggtctgaaccatggagacatgatgactgttcaaggcttctcagatcataatgtccagccatgtcaaacaccggacaacctcgtgcaaacggagagtcctgaatcgcccagcaatacggaccacctgaacaaggagattgcaggggaaaacccctccctgaacccgctcagtcagtacagtatgattcagacctcttcaggcctgtccgtgatcgacccatatgcagctcataaccagttcagtatggccatgacttatcccatgaatggcttgcccaacggtgcttcccatggaaacggcatgcccgaagtttcatccccgctgcctgttcacatggccggtcagttccccacatcctccactgcaaatttacttctgaacatggataacaagacgtggccagcaccattcgacaaccagacgcacatgccaagtagtccggcccaagcgttgagttcagccgaacaccagcatagcatcctgagcagccaactggtggatgtgcgtcagtaa	MDNTIEANSPKEEDQADLAGQNGVNQLGGVYVNGRPLPDAIRRRIIELAHNGVRPCDISRQLRVSHGCVSKILGRYYETGSIKPGVIGGSKPKVATPSVVQKIEEYKTNNPSMFAWEIRDKLLTEHVCDKKNVPSVSSINRIVRNRTQKKVPQLMSHLNGSVCEEGKMDNYVHPYDPMLGSYSNNSLVSHVGPPPVQGHMTTMAAGKAGAGRYQQNGVPIPEQQNGYNGMNSLGVLSPNSSSHMPPMHTLYPSHVFSYMQAQPALTSMAGMMPGATATATPVISSMGHSPEFSQRDWGPLDTPQASSEETNGDQELVNGLNHGDMMTVQGFSDHNVQPCQTPDNLVQTESPESPSNTDHLNKEIAGENPSLNPLSQYSMIQTSSGLSVIDPYAAHNQFSMAMTYPMNGLPNGASHGNGMPEVSSPLPVHMAGQFPTSSTANLLLNMDNKTWPAPFDNQTHMPSSPAQALSSAEHQHSILSSQLVDVRQ*	NA	NA	PF00292.20	PAX	Q02548.1	2.87e-71	RecName: Full=Paired box protein Pax-5; AltName: Full=B-cell-specific transcription factor; Short=BSAP [Homo sapiens]	Q02548.1	5.66e-67	RecName: Full=Paired box protein Pax-5; AltName: Full=B-cell-specific transcription factor; Short=BSAP [Homo sapiens]	GO:0048856,GO:0006357,GO:0006355,GO:0030154,GO:0007283,GO:0007399,GO:0030183,GO:0006366,GO:0045944,GO:0048701,GO:0021670,GO:0021987,GO:0030534,GO:0006355,GO:0035914,GO:0000122	GO:0000785,GO:0005634,GO:0005654,GO:0005654,GO:0005634,GO:0005634,GO:0005654,GO:0005654,GO:0005654,GO:0005654,GO:0005654,GO:0005654	GO:0000981,GO:0000978,GO:0000981,GO:0003677,GO:0003677,GO:0005515,GO:0005515,GO:0005515,GO:0005515,GO:0005515,GO:0005515,GO:0005515,GO:0005515,GO:0005515,GO:0005515,GO:0005515,GO:0005515,GO:0005515,GO:0005515,GO:0005515,GO:0005515,GO:0005515,GO:0005515,GO:0005515,GO:0005515,GO:0005515,GO:0005515,GO:0005515,GO:0005515,GO:0005515,GO:0005515,GO:0005515,GO:0005515,GO:0005515,GO:0005515,GO:0005515,GO:0005515,GO:0005515,GO:0005515,GO:0005515,GO:0005515,GO:0005515,GO:0005515,GO:0005515,GO:0000978,GO:0001228,GO:0003677,GO:0003700,GO:0003676
HBWS01001487	scig1.0003808_6	scig1.0003808	CAH0787787	Sycon ciliatum similar to Paired box protein Pax-5 (1.17e-69 Homo)	atgattggacgtttgcaatgtacttgcccaatgggattgttcctgatcacgtgtgatctatcctatgtacatgtaggttcagtatgtgaagagggcaagatggataactatgttcatccttacgacccaatgctgggaagctattcgaacaactcactcgtttcgcatgttgggccaccaccagtacagggtcatatgaccaccatggcagcaggcaaggccggtgctggtcgataccagcagaacggtgtacccatcccggagcaacagaacggctacaatggcatgaacagcctgggcgtgttgtcgccaaactcctcgtctcacatgccacccatgcacacgctctacccgagccatgtgttcagctacatgcaagcgcagccagcactgaccagcatggcaggcatgatgccaggggcaacagccacagcaactcctgttatcagcagcatgggacattcacctgaattcagccaacgcgactggggcccactggacacaccacaagccagcagcgaagaaactaatggcgatcaaggtaagatcacatga	MIGRLQCTCPMGLFLITCDLSYVHVGSVCEEGKMDNYVHPYDPMLGSYSNNSLVSHVGPPPVQGHMTTMAAGKAGAGRYQQNGVPIPEQQNGYNGMNSLGVLSPNSSSHMPPMHTLYPSHVFSYMQAQPALTSMAGMMPGATATATPVISSMGHSPEFSQRDWGPLDTPQASSEETNGDQGKIT*	SP(Sec/SPI)	CS pos: 25-26. VHV-GS. Pr: 0.2435	NA	NA	NA	NA	NA	Q02548.1	1.05e-69	RecName: Full=Paired box protein Pax-5; AltName: Full=B-cell-specific transcription factor; Short=BSAP [Homo sapiens]	GO:0048856,GO:0006357,GO:0006355,GO:0030154,GO:0007283,GO:0007399,GO:0030183,GO:0006366,GO:0045944,GO:0048701,GO:0021670,GO:0021987,GO:0030534,GO:0006355,GO:0035914,GO:0000122	GO:0000785,GO:0005634,GO:0005654,GO:0005654,GO:0005634,GO:0005634,GO:0005654,GO:0005654,GO:0005654,GO:0005654,GO:0005654,GO:0005654	GO:0000981,GO:0000978,GO:0000981,GO:0003677,GO:0003677,GO:0005515,GO:0005515,GO:0005515,GO:0005515,GO:0005515,GO:0005515,GO:0005515,GO:0005515,GO:0005515,GO:0005515,GO:0005515,GO:0005515,GO:0005515,GO:0005515,GO:0005515,GO:0005515,GO:0005515,GO:0005515,GO:0005515,GO:0005515,GO:0005515,GO:0005515,GO:0005515,GO:0005515,GO:0005515,GO:0005515,GO:0005515,GO:0005515,GO:0005515,GO:0005515,GO:0005515,GO:0005515,GO:0005515,GO:0005515,GO:0005515,GO:0005515,GO:0005515,GO:0005515,GO:0005515,GO:0000978,GO:0001228,GO:0003677,GO:0003700,GO:0003676
HBWS01034682	scig1.0003808_5	scig1.0003808	CAH0806561	Sycon ciliatum similar to Paired box protein Pax-5 (5.1e-71 Homo)	atgtacggaacagcagagaacgaatggggacaaaacggcgtcaaccagcttggcggagtgtatgtaaacggaagaccgctacccgatgcaatccgcaggagaatcatcgaactggcacacaatggcgttcggccgtgtgacataagcagacaattgcgagtttctcatggatgtgtcagcaagatactaggaagatattatgaaaccggtagcatcaaacctggcgtgattggcggcagtaaacccaaggtagccacaccatcagtcgtgcaaaagatcgaggagtacaagacgaacaatcccagcatgtttgcatgggagatccgagacaaattactcacggaacatgtgtgcgacaagaagaacgtcccgtcggttagtagcatcaacagaattgtacggaatcgaacgcagaagaaagttcctcagctgatgtcacacttgaatggttcagtatgtgaagagggcaagatggataactatgttcatccttacgacccaatgctgggaagctattcgaacaactcactcgtttcgcatgttgggccaccaccagtacagggtcatatgaccaccatggcagcaggcaaggccggtgctggtcgataccagcagaacggtgtacccatcccggagcaacagaacggctacaatggcatgaacagcctgggcgtgttgtcgccaaactcctcgtctcacatgccacccatgcacacgctctacccgagccatgtgttcagctacatgcaagcgcagccagcactgaccagcatggcaggcatgatgccaggggcaacagccacagcaactcctgttatcagcagcatgggacattcacctgaattcagccaacgcgactggggcccactggacacaccacaagccagcagcgaagaaactaatggcgatcaagaacttgtgaatggtctgaaccatggagacatgatgactgttcaaggcttctcagatcataatgtccagccatgtcaaacaccggacaacctcgtgcaaacggagagtcctgaatcgcccagcaatacggaccacctgaacaaggagattgcaggggaaaacccctccctgaacccgctcagtcagtacagtatgattcagacctcttcaggcctgtccgtgatcgacccatatgcagctcataaccagttcagtatggccatgacttatcccatgaatggcttgcccaacggtgcttcccatggaaacggcatgcccgaagtttcatccccgctgcctgttcacatggccggtcagttccccacatcctccactgcaaatttacttctgaacatggataacaagacgtggccagcaccattcgacaaccagacgcacatgccaagtagtccggcccaagcgttgagttcagccgaacaccagcatagcatcctgagcagccaactggtggatgtgcgtcagtaa	MYGTAENEWGQNGVNQLGGVYVNGRPLPDAIRRRIIELAHNGVRPCDISRQLRVSHGCVSKILGRYYETGSIKPGVIGGSKPKVATPSVVQKIEEYKTNNPSMFAWEIRDKLLTEHVCDKKNVPSVSSINRIVRNRTQKKVPQLMSHLNGSVCEEGKMDNYVHPYDPMLGSYSNNSLVSHVGPPPVQGHMTTMAAGKAGAGRYQQNGVPIPEQQNGYNGMNSLGVLSPNSSSHMPPMHTLYPSHVFSYMQAQPALTSMAGMMPGATATATPVISSMGHSPEFSQRDWGPLDTPQASSEETNGDQELVNGLNHGDMMTVQGFSDHNVQPCQTPDNLVQTESPESPSNTDHLNKEIAGENPSLNPLSQYSMIQTSSGLSVIDPYAAHNQFSMAMTYPMNGLPNGASHGNGMPEVSSPLPVHMAGQFPTSSTANLLLNMDNKTWPAPFDNQTHMPSSPAQALSSAEHQHSILSSQLVDVRQ*	NA	NA	PF00292.20	PAX	Q02548.1	4.58e-71	RecName: Full=Paired box protein Pax-5; AltName: Full=B-cell-specific transcription factor; Short=BSAP [Homo sapiens]	Q02548.1	2.51e-66	RecName: Full=Paired box protein Pax-5; AltName: Full=B-cell-specific transcription factor; Short=BSAP [Homo sapiens]	GO:0048856,GO:0006357,GO:0006355,GO:0030154,GO:0007283,GO:0007399,GO:0030183,GO:0006366,GO:0045944,GO:0048701,GO:0021670,GO:0021987,GO:0030534,GO:0006355,GO:0035914,GO:0000122	GO:0000785,GO:0005634,GO:0005654,GO:0005654,GO:0005634,GO:0005634,GO:0005654,GO:0005654,GO:0005654,GO:0005654,GO:0005654,GO:0005654	GO:0000981,GO:0000978,GO:0000981,GO:0003677,GO:0003677,GO:0005515,GO:0005515,GO:0005515,GO:0005515,GO:0005515,GO:0005515,GO:0005515,GO:0005515,GO:0005515,GO:0005515,GO:0005515,GO:0005515,GO:0005515,GO:0005515,GO:0005515,GO:0005515,GO:0005515,GO:0005515,GO:0005515,GO:0005515,GO:0005515,GO:0005515,GO:0005515,GO:0005515,GO:0005515,GO:0005515,GO:0005515,GO:0005515,GO:0005515,GO:0005515,GO:0005515,GO:0005515,GO:0005515,GO:0005515,GO:0005515,GO:0005515,GO:0005515,GO:0005515,GO:0005515,GO:0000978,GO:0001228,GO:0003677,GO:0003700,GO:0003676
HBWS01034683	scig1.0003808_7	scig1.0003808	CAH0806562	Sycon ciliatum similar to Paired box protein Pax-5 (1.02e-73 Homo)	atggagatgtgtgacatcataacctcaacgtccatcacaggacaaaacggcgtcaaccagcttggcggagtgtatgtaaacggaagaccgctacccgatgcaatccgcaggagaatcatcgaactggcacacaatggcgttcggccgtgtgacataagcagacaattgcgagtttctcatggatgtgtcagcaagatactaggaagatattatgaaaccggtagcatcaaacctggcgtgattggcggcagtaaacccaaggtagccacaccatcagtcgtgcaaaagatcgaggagtacaagacgaacaatcccagcatgtttgcatgggagatccgagacaaattactcacggaacatgtgtgcgacaagaagaacgtcccgtcggttagtagcatcaacagaattgtacggaatcgaacgcagaagaaagttcctcagctgatgtcacacttgaatggttcagtatgtgaagagggcaagatggataactatgttcatccttacgacccaatgctgggaagctattcgaacaactcactcgtttcgcatgttgggccaccaccagtacagggtcatatgaccaccatggcagcaggcaaggccggtgctggtcgataccagcagaacggtgtacccatcccggagcaacagaacggctacaatggcatgaacagcctgggcgtgttgtcgccaaactcctcgtctcacatgccacccatgcacacgctctacccgagccatgtgttcagctacatgcaagcgcagccagcactgaccagcatggcaggcatgatgccaggggcaacagccacagcaactcctgttatcagcagcatgggacattcacctgaattcagccaacgcgactggggcccactggacacaccacaagccagcagcgaagaaactaatggcgatcaaggtaagatcacatga	MEMCDIITSTSITGQNGVNQLGGVYVNGRPLPDAIRRRIIELAHNGVRPCDISRQLRVSHGCVSKILGRYYETGSIKPGVIGGSKPKVATPSVVQKIEEYKTNNPSMFAWEIRDKLLTEHVCDKKNVPSVSSINRIVRNRTQKKVPQLMSHLNGSVCEEGKMDNYVHPYDPMLGSYSNNSLVSHVGPPPVQGHMTTMAAGKAGAGRYQQNGVPIPEQQNGYNGMNSLGVLSPNSSSHMPPMHTLYPSHVFSYMQAQPALTSMAGMMPGATATATPVISSMGHSPEFSQRDWGPLDTPQASSEETNGDQGKIT*	NA	NA	PF00292.20	PAX	Q02548.1	9.15e-74	RecName: Full=Paired box protein Pax-5; AltName: Full=B-cell-specific transcription factor; Short=BSAP [Homo sapiens]	Q02548.1	3.19e-71	RecName: Full=Paired box protein Pax-5; AltName: Full=B-cell-specific transcription factor; Short=BSAP [Homo sapiens]	GO:0048856,GO:0006357,GO:0006355,GO:0030154,GO:0007283,GO:0007399,GO:0030183,GO:0006366,GO:0045944,GO:0048701,GO:0021670,GO:0021987,GO:0030534,GO:0006355,GO:0035914,GO:0000122	GO:0000785,GO:0005634,GO:0005654,GO:0005654,GO:0005634,GO:0005634,GO:0005654,GO:0005654,GO:0005654,GO:0005654,GO:0005654,GO:0005654	GO:0000981,GO:0000978,GO:0000981,GO:0003677,GO:0003677,GO:0005515,GO:0005515,GO:0005515,GO:0005515,GO:0005515,GO:0005515,GO:0005515,GO:0005515,GO:0005515,GO:0005515,GO:0005515,GO:0005515,GO:0005515,GO:0005515,GO:0005515,GO:0005515,GO:0005515,GO:0005515,GO:0005515,GO:0005515,GO:0005515,GO:0005515,GO:0005515,GO:0005515,GO:0005515,GO:0005515,GO:0005515,GO:0005515,GO:0005515,GO:0005515,GO:0005515,GO:0005515,GO:0005515,GO:0005515,GO:0005515,GO:0005515,GO:0005515,GO:0005515,GO:0005515,GO:0000978,GO:0001228,GO:0003677,GO:0003700,GO:0003676
HBWS01067936	scig1.0003808_12	scig1.0003808	CAH0825439	Sycon ciliatum similar to Paired box protein Pax-5 (1.91e-73 Homo)	atgtacggaacagcagagaacgaatggggacaaaacggcgtcaaccagcttggcggagtgtatgtaaacggaagaccgctacccgatgcaatccgcaggagaatcatcgaactggcacacaatggcgttcggccgtgtgacataagcagacaattgcgagtttctcatggatgtgtcagcaagatactaggaagatattatgaaaccggtagcatcaaacctggcgtgattggcggcagtaaacccaaggtagccacaccatcagtcgtgcaaaagatcgaggagtacaagacgaacaatcccagcatgtttgcatgggagatccgagacaaattactcacggaacatgtgtgcgacaagaagaacgtcccgtcggttagtagcatcaacagaattgtacggaatcgaacgcagaagaaagttcctcagctgatgtcacacttgaatggtaaggtgattcacaagctgcttcagctcagtgtggctgacgttatttcaggacatcactataaattataa	MYGTAENEWGQNGVNQLGGVYVNGRPLPDAIRRRIIELAHNGVRPCDISRQLRVSHGCVSKILGRYYETGSIKPGVIGGSKPKVATPSVVQKIEEYKTNNPSMFAWEIRDKLLTEHVCDKKNVPSVSSINRIVRNRTQKKVPQLMSHLNGKVIHKLLQLSVADVISGHHYKL*	NA	NA	PF00292.20	PAX	Q02548.1	1.71e-73	RecName: Full=Paired box protein Pax-5; AltName: Full=B-cell-specific transcription factor; Short=BSAP [Homo sapiens]	Q02548.1	7.18e-65	RecName: Full=Paired box protein Pax-5; AltName: Full=B-cell-specific transcription factor; Short=BSAP [Homo sapiens]	GO:0048856,GO:0006357,GO:0006355,GO:0030154,GO:0007283,GO:0007399,GO:0030183,GO:0006366,GO:0045944,GO:0048701,GO:0021670,GO:0021987,GO:0030534,GO:0006355,GO:0035914,GO:0000122	GO:0000785,GO:0005634,GO:0005654,GO:0005654,GO:0005634,GO:0005634,GO:0005654,GO:0005654,GO:0005654,GO:0005654,GO:0005654,GO:0005654	GO:0000981,GO:0000978,GO:0000981,GO:0003677,GO:0003677,GO:0005515,GO:0005515,GO:0005515,GO:0005515,GO:0005515,GO:0005515,GO:0005515,GO:0005515,GO:0005515,GO:0005515,GO:0005515,GO:0005515,GO:0005515,GO:0005515,GO:0005515,GO:0005515,GO:0005515,GO:0005515,GO:0005515,GO:0005515,GO:0005515,GO:0005515,GO:0005515,GO:0005515,GO:0005515,GO:0005515,GO:0005515,GO:0005515,GO:0005515,GO:0005515,GO:0005515,GO:0005515,GO:0005515,GO:0005515,GO:0005515,GO:0005515,GO:0005515,GO:0005515,GO:0005515,GO:0000978,GO:0001228,GO:0003677,GO:0003700,GO:0003676
HBWS01067938	scig1.0003808_1	scig1.0003808	CAH0825440	Sycon ciliatum similar to Paired box protein Pax-5 (2.92e-33 Xenopus)	atggcacatagtactagtaataataacgttacttacccagtcgaactaacacacttcgttgttgttatgcggttgttgcctttgaccctgtgttgcagatattatgaaaccggtagcatcaaacctggcgtgattggcggcagtaaacccaaggtagccacaccatcagtcgtgcaaaagatcgaggagtacaagacgaacaatcccagcatgtttgcatgggagatccgagacaaattactcacggaacatgtgtgcgacaagaagaacgtcccgtcggttagtagcatcaacagaattgtacggaatcgaacgcagaagaaagttcctcagctgatgtcacacttgaatggttcagtatgtgaagagggcaagatggataactatgttcatccttacgacccaatgctgggaagctattcgaacaactcactcgtttcgcatgttgggccaccaccagtacagggtcatatgaccaccatggcagcaggcaaggccggtgctggtcgataccagcagaacggtgtacccatcccggagcaacagaacggctacaatggcatgaacagcctgggcgtgttgtcgccaaactcctcgtctcacatgccacccatgcacacgctctacccgagccatgtgttcagctacatgcaagcgcagccagcactgaccagcatggcaggcatgatgccaggggcaacagccacagcaactcctgttatcagcagcatgggacattcacctgaattcagccaacgcgactggggcccactggacacaccacaagccagcagcgaagaaactaatggcgatcaagaacttgtgaatggtctgaaccatggagacatgatgactgttcaaggcttctcagatcataatgtccagccatgtcaaacaccggacaacctcgtgcaaacggagagtcctgaatcgcccagcaatacggaccacctgaacaaggagattgcaggggaaaacccctccctgaacccgctcagtcagtacagtatgattcagacctcttcaggcctgtccgtgatcgacccatatgcagctcataaccagttcagtatggccatgacttatcccatgaatggcttgcccaacggtgcttcccatggaaacggcatgcccgaagtttcatccccgctgcctgttcacatggccggtcagttccccacatcctccactgcaaatttacttctgaacatggataacaagacgtggccagcaccattcgacaaccagacgcacatgccaagtagtccggcccaagcgttgagttcagccgaacaccagcatagcatcctgagcagccaactggtggatgtgcgtcagtaa	MAHSTSNNNVTYPVELTHFVVVMRLLPLTLCCRYYETGSIKPGVIGGSKPKVATPSVVQKIEEYKTNNPSMFAWEIRDKLLTEHVCDKKNVPSVSSINRIVRNRTQKKVPQLMSHLNGSVCEEGKMDNYVHPYDPMLGSYSNNSLVSHVGPPPVQGHMTTMAAGKAGAGRYQQNGVPIPEQQNGYNGMNSLGVLSPNSSSHMPPMHTLYPSHVFSYMQAQPALTSMAGMMPGATATATPVISSMGHSPEFSQRDWGPLDTPQASSEETNGDQELVNGLNHGDMMTVQGFSDHNVQPCQTPDNLVQTESPESPSNTDHLNKEIAGENPSLNPLSQYSMIQTSSGLSVIDPYAAHNQFSMAMTYPMNGLPNGASHGNGMPEVSSPLPVHMAGQFPTSSTANLLLNMDNKTWPAPFDNQTHMPSSPAQALSSAEHQHSILSSQLVDVRQ*	NA	NA	PF00292.20	PAX	Q9YH95.1	2.62e-33	RecName: Full=Paired box protein Pax-5; Short=XPax-5 [Xenopus laevis]	Q9YH95.1	1.83e-31	RecName: Full=Paired box protein Pax-5; Short=XPax-5 [Xenopus laevis]	GO:0006355,GO:0006355	GO:0005634,GO:0005634,GO:0005634	GO:0003677,GO:0003677,GO:0003677,GO:0003700
HBWS01101273	scig1.0003808_4	scig1.0003808	CAH0878141	Sycon ciliatum similar to Paired box protein Pax-5 (6.26e-11 Xenopus)	atgtttgcatgggagatccgagacaaattactcacggaacatgtgtgcgacaagaagaacgtcccgtcggttagtagcatcaacagaattgtacggaatcgaacgcagaagaaagttcctcagctgatgtcacacttgaatggttcagtatgtgaagagggcaagatggataactatgttcatccttacgacccaatgctgggaagctattcgaacaactcactcgtttcgcatgttgggccaccaccagtacagggtcatatgaccaccatggcagcaggcaaggccggtgctggtcgataccagcagaacggtgtacccatcccggagcaacagaacggctacaatggcatgaacagcctgggcgtgttgtcgccaaactcctcgtctcacatgccacccatgcacacgctctacccgagccatgtgttcagctacatgcaagcgcagccagcactgaccagcatggcaggcatgatgccaggggcaacagccacagcaactcctgttatcagcagcatgggacattcacctgaattcagccaacgcgactggggcccactggacacaccacaagccagcagcgaagaaactaatggcgatcaagaacttgtgaatggtctgaaccatggagacatgatgactgttcaaggcttctcagatcataatgtccagccatgtcaaacaccggacaacctcgtgcaaacggagagtcctgaatcgcccagcaatacggaccacctgaacaaggagattgcaggggaaaacccctccctgaacccgctcagtcagtacagtatgattcagacctcttcaggcctgtccgtgatcgacccatatgcagctcataaccagttcagtatggccatgacttatcccatgaatggcttgcccaacggtgcttcccatggaaacggcatgcccgaagtttcatccccgctgcctgttcacatggccggtcagttccccacatcctccactgcaaatttacttctgaacatggataacaagacgtggccagcaccattcgacaaccagacgcacatgccaagtagtccggcccaagcgttgagttcagccgaacaccagcatagcatcctgagcagccaactggtggatgtgcgtcagtaa	MFAWEIRDKLLTEHVCDKKNVPSVSSINRIVRNRTQKKVPQLMSHLNGSVCEEGKMDNYVHPYDPMLGSYSNNSLVSHVGPPPVQGHMTTMAAGKAGAGRYQQNGVPIPEQQNGYNGMNSLGVLSPNSSSHMPPMHTLYPSHVFSYMQAQPALTSMAGMMPGATATATPVISSMGHSPEFSQRDWGPLDTPQASSEETNGDQELVNGLNHGDMMTVQGFSDHNVQPCQTPDNLVQTESPESPSNTDHLNKEIAGENPSLNPLSQYSMIQTSSGLSVIDPYAAHNQFSMAMTYPMNGLPNGASHGNGMPEVSSPLPVHMAGQFPTSSTANLLLNMDNKTWPAPFDNQTHMPSSPAQALSSAEHQHSILSSQLVDVRQ*	NA	NA	PF00292.20	PAX	Q9YH95.1	5.62e-11	RecName: Full=Paired box protein Pax-5; Short=XPax-5 [Xenopus laevis]	Q02650.1	2.58e-66	RecName: Full=Paired box protein Pax-5; AltName: Full=B-cell-specific transcription factor; Short=BSAP [Mus musculus]	GO:0071542,GO:0045944,GO:0048856,GO:0006357,GO:0006355,GO:0030154,GO:0007283,GO:0007399,GO:0006355,GO:0000122,GO:0000122,GO:0045944,GO:0045944,GO:0045944,GO:0009887,GO:0048701,GO:0021670,GO:0021987,GO:0030534,GO:0035914,GO:0000122,GO:0045892,GO:0045893,GO:0009888,GO:0006355	GO:0005634,GO:0005634,GO:0005654,GO:0005667,GO:0005654,GO:0005634,GO:0005667	GO:0000978,GO:0001228,GO:0000978,GO:0000981,GO:0003677,GO:0003677,GO:0003677,GO:0003700,GO:0003677,GO:0005515,GO:0005515,GO:0005515,GO:0005515,GO:0043565
HBWS01134622	scig1.0003808_13	scig1.0003808	CAH0903645	Sycon ciliatum similar to Paired box protein Pax-5 (8.37e-13 Xenopus)	atgtttgcatgggagatccgagacaaattactcacggaacatgtgtgcgacaagaagaacgtcccgtcggttagtagcatcaacagaattgtacggaatcgaacgcagaagaaagttcctcagctgatgtcacacttgaatggtaaggtgattcacaagctgcttcagctcagtgtggctgacgttatttcaggacatcactataaattataa	MFAWEIRDKLLTEHVCDKKNVPSVSSINRIVRNRTQKKVPQLMSHLNGKVIHKLLQLSVADVISGHHYKL*	NA	NA	PF00292.20	PAX	Q9YH95.1	7.52e-13	RecName: Full=Paired box protein Pax-5; Short=XPax-5 [Xenopus laevis]	Q02650.1	5.68e-65	RecName: Full=Paired box protein Pax-5; AltName: Full=B-cell-specific transcription factor; Short=BSAP [Mus musculus]	GO:0071542,GO:0045944,GO:0048856,GO:0006357,GO:0006355,GO:0030154,GO:0007283,GO:0007399,GO:0006355,GO:0000122,GO:0000122,GO:0045944,GO:0045944,GO:0045944,GO:0009887,GO:0048701,GO:0021670,GO:0021987,GO:0030534,GO:0035914,GO:0000122,GO:0045892,GO:0045893,GO:0009888,GO:0006355	GO:0005634,GO:0005634,GO:0005654,GO:0005667,GO:0005654,GO:0005634,GO:0005667	GO:0000978,GO:0001228,GO:0000978,GO:0000981,GO:0003677,GO:0003677,GO:0003677,GO:0003700,GO:0003677,GO:0005515,GO:0005515,GO:0005515,GO:0005515,GO:0043565
HBWS01134623	scig1.0003808_2	scig1.0003808	CAH0903646	Sycon ciliatum similar to Paired box protein Pax-5 (8.34e-36 Homo)	atggcacatagtactagtaataataacgttacttacccagtcgaactaacacacttcgttgttgttatgcggttgttgcctttgaccctgtgttgcagatattatgaaaccggtagcatcaaacctggcgtgattggcggcagtaaacccaaggtagccacaccatcagtcgtgcaaaagatcgaggagtacaagacgaacaatcccagcatgtttgcatgggagatccgagacaaattactcacggaacatgtgtgcgacaagaagaacgtcccgtcggttagtagcatcaacagaattgtacggaatcgaacgcagaagaaagttcctcagctgatgtcacacttgaatggtaaggtgattcacaagctgcttcagctcagtgtggctgacgttatttcaggacatcactataaattataa	MAHSTSNNNVTYPVELTHFVVVMRLLPLTLCCRYYETGSIKPGVIGGSKPKVATPSVVQKIEEYKTNNPSMFAWEIRDKLLTEHVCDKKNVPSVSSINRIVRNRTQKKVPQLMSHLNGKVIHKLLQLSVADVISGHHYKL*	NA	NA	PF00292.20	PAX	Q02548.1	7.49e-36	RecName: Full=Paired box protein Pax-5; AltName: Full=B-cell-specific transcription factor; Short=BSAP [Homo sapiens]	Q02548.1	1.74e-30	RecName: Full=Paired box protein Pax-5; AltName: Full=B-cell-specific transcription factor; Short=BSAP [Homo sapiens]	GO:0048856,GO:0006357,GO:0006355,GO:0030154,GO:0007283,GO:0007399,GO:0030183,GO:0006366,GO:0045944,GO:0048701,GO:0021670,GO:0021987,GO:0030534,GO:0006355,GO:0035914,GO:0000122	GO:0000785,GO:0005634,GO:0005654,GO:0005654,GO:0005634,GO:0005634,GO:0005654,GO:0005654,GO:0005654,GO:0005654,GO:0005654,GO:0005654	GO:0000981,GO:0000978,GO:0000981,GO:0003677,GO:0003677,GO:0005515,GO:0005515,GO:0005515,GO:0005515,GO:0005515,GO:0005515,GO:0005515,GO:0005515,GO:0005515,GO:0005515,GO:0005515,GO:0005515,GO:0005515,GO:0005515,GO:0005515,GO:0005515,GO:0005515,GO:0005515,GO:0005515,GO:0005515,GO:0005515,GO:0005515,GO:0005515,GO:0005515,GO:0005515,GO:0005515,GO:0005515,GO:0005515,GO:0005515,GO:0005515,GO:0005515,GO:0005515,GO:0005515,GO:0005515,GO:0005515,GO:0005515,GO:0005515,GO:0005515,GO:0005515,GO:0000978,GO:0001228,GO:0003677,GO:0003700,GO:0003676
HBWS01166998	scig1.0003808_10	scig1.0003808	CAH0943287	Sycon ciliatum similar to Paired box protein Pax-5 (6.95e-74 Homo)	atggacaacactatcgaagccaacagtcccaaggaagaggaccaggccgacttggcgggacaaaacggcgtcaaccagcttggcggagtgtatgtaaacggaagaccgctacccgatgcaatccgcaggagaatcatcgaactggcacacaatggcgttcggccgtgtgacataagcagacaattgcgagtttctcatggatgtgtcagcaagatactaggaagatattatgaaaccggtagcatcaaacctggcgtgattggcggcagtaaacccaaggtagccacaccatcagtcgtgcaaaagatcgaggagtacaagacgaacaatcccagcatgtttgcatgggagatccgagacaaattactcacggaacatgtgtgcgacaagaagaacgtcccgtcggttagtagcatcaacagaattgtacggaatcgaacgcagaagaaagttcctcagctgatgtcacacttgaatggtaaggtgattcacaagctgcttcagctcagtgtggctgacgttatttcaggacatcactataaattataa	MDNTIEANSPKEEDQADLAGQNGVNQLGGVYVNGRPLPDAIRRRIIELAHNGVRPCDISRQLRVSHGCVSKILGRYYETGSIKPGVIGGSKPKVATPSVVQKIEEYKTNNPSMFAWEIRDKLLTEHVCDKKNVPSVSSINRIVRNRTQKKVPQLMSHLNGKVIHKLLQLSVADVISGHHYKL*	NA	NA	PF00292.20	PAX	Q02548.1	6.24e-74	RecName: Full=Paired box protein Pax-5; AltName: Full=B-cell-specific transcription factor; Short=BSAP [Homo sapiens]	Q02548.1	1.36e-65	RecName: Full=Paired box protein Pax-5; AltName: Full=B-cell-specific transcription factor; Short=BSAP [Homo sapiens]	GO:0048856,GO:0006357,GO:0006355,GO:0030154,GO:0007283,GO:0007399,GO:0030183,GO:0006366,GO:0045944,GO:0048701,GO:0021670,GO:0021987,GO:0030534,GO:0006355,GO:0035914,GO:0000122	GO:0000785,GO:0005634,GO:0005654,GO:0005654,GO:0005634,GO:0005634,GO:0005654,GO:0005654,GO:0005654,GO:0005654,GO:0005654,GO:0005654	GO:0000981,GO:0000978,GO:0000981,GO:0003677,GO:0003677,GO:0005515,GO:0005515,GO:0005515,GO:0005515,GO:0005515,GO:0005515,GO:0005515,GO:0005515,GO:0005515,GO:0005515,GO:0005515,GO:0005515,GO:0005515,GO:0005515,GO:0005515,GO:0005515,GO:0005515,GO:0005515,GO:0005515,GO:0005515,GO:0005515,GO:0005515,GO:0005515,GO:0005515,GO:0005515,GO:0005515,GO:0005515,GO:0005515,GO:0005515,GO:0005515,GO:0005515,GO:0005515,GO:0005515,GO:0005515,GO:0005515,GO:0005515,GO:0005515,GO:0005515,GO:0005515,GO:0000978,GO:0001228,GO:0003677,GO:0003700,GO:0003676
HBWS01023832	scig1.0059510_4	scig1.0059510	CAH0800497	Sycon ciliatum partial similar to Transcription factor RFX4 (2.17e-11 Mus)	acgcctgtcagtgctgccagctttggaaaggttattcgacagaagttcccaaatttgacaacacggagactgggcacgagaggccaatcaaagtaa	TPVSAASFGKVIRQKFPNLTTRRLGTRGQSK*	NA	NA	PF02257.17	RFX_DNA_binding	Q7TNK1.1	1.95e-11	RecName: Full=Transcription factor RFX4; AltName: Full=Regulatory factor X 4 [Mus musculus]	Q7TNK1.1	4.38e-10	RecName: Full=Transcription factor RFX4; AltName: Full=Regulatory factor X 4 [Mus musculus]	GO:0021914,GO:0006357,GO:0006355,GO:0045944,GO:0006357,GO:0045944,GO:0045879,GO:0045879,GO:0060271,GO:0070613,GO:0021537,GO:0045944	GO:0005634,GO:0005634,GO:0005634	GO:0000978,GO:0000981,GO:0003677,GO:0003700,GO:0003677,GO:0000978,GO:0001228,GO:1990837,GO:0005515,GO:0005515,GO:0005515,GO:0005515,GO:0005515,GO:0000978,GO:0001228,GO:1990837
HBWS01157175	scig1.0059510_1	scig1.0059510	CAH0935053	Sycon ciliatum similar to Transcription factor RFX4 (1.51e-142 Homo)	atgacgtcttccgctttcctcatccccagagattcgattgcttactcctcgtccactcagccaggcccttccgttggatcgtcgatgtttacatttgacgggcctgacatggagtccccgccaaactccgacagtagttccggctgcaatcccgaagagttggcagccgccgcctgcgacaaccttgcggccagcgaggaggcaagcagtgcgccggacacggaggcgggaacgagcgtaccggcaggcagtgagtcatccgagccggcatcaacgaaggccacgacaacaccaccaacagccagcaccaacaaatcaaaacaaaaaggaaaatccttcagcagagccagcacatccaagtctgaagcaatcaaccttaccttgcaatggctgagcgataactacgagcaaattgagggcatgtgcttgccccgcagtgttctctatactcactatctagacttctgcaagagctctggattgacgcctgtcagtgctgccagctttggaaaggttattcgacagaagttcccaaatttgacaacacggagactgggcacgagaggccaatcaaagtatcattactatggcataggtatcaaggaaacatctccctattataacacggtgtactctcgcaaaggcctgacacgcttctcagctacctctggtaacacaacacggagggagtatggaaactcactctactccccgtcgtccaagagcggcacacttcttcccgaatttcccagcatcaagactgtacagtttagtagcagcgtggtagcggccaaggtcgagacgttcctggtcatgtaccggacgcactgccagcggatactcgacacggtggtgcgagcgtacttcctggaggttcaggattttctgatgcacttctggcggggcatgccagcgcacctggtctctctgatggcatcgccagccatcgttgagctggtggctatgtgtgacatcatcacataccaggcagtgatggaagtactaatcccgtccaatcttcagccgttgcctgaaagcttgagccaggacattcgtgagttttcgcgccagctaccgtgttggctgggccaagcaatggcagagctcccggaaggacttcaaggccgtaaactggaggtttccaggaatttctgcagaatgcttcgtcggcaaacatccctggttcaccttgcacaggcatcccgcgggattctccggaactgtgacgtcatcacacagctactccaggactggcgaggcatagacttcgatcccattcacctcaaattcaactatgcggtggaaaacggctcctgtgagggcaatgtgatcagctcagagttttccaaatcagtgacaaacaaatttgaacagctctttgtgaagcaagcgccactggaaacgtacttcgagtgggtagacagtctgatggaggagcaaatccaggacattgaggatgcaggcgaagcattcaagaggaagtcaaacttgctcacccagtggtcgttgtacggagctacgatagcccgcgacatgaccttgagaagctcgcagagttttggttcgtttcacctgctgttcatgctgttgagcgagtacttgatgtgcctggtggagacactacagcataagaacatagaacagcagttacagacttctctagccatgcaacaagacatccaagtaaccaccatcaagggagagccactgcagtacctgacaccgctgggtacacccaccattcccgccagccagcaccctagcgacgtgttcaactttggtggaggccgcggcggtggtggcggaagtgctatggtgccaccgccgcccgtgcacctcggcagcggtggatacctgtcctcgccgtcactgtacgccagcggatccatgccggacgtatcgcatatgtccggggccgcggcaagtggcatggatatgtccactgccatgcagtcgcagcaacggttttgtgattacccgcaactgcaagggcagcgtcaaccagaggtgtcgatggcgggcagtgatgtgcagagtatgtccgacctttacgatcagagccgaggtagcaacgtgttcaccagtataccgaacatccagcagatgtctgccaccgttggagagtctagcatgggctcttcgtcggcgtacggcttctcaagctcgccgttcgacatggcaccggaatgcaagaccgagctgaaggactctgccatcactgacctgagtgtggtaccaagcagcagcatttccaggccggcacctggcaatttccacgcgcccgcagtcatggacccggccgactgcggcggtgagtttggctctggcccgcgggacgctatgggagcgtggccggtcgacgaacaaatgacggcgagctccgtgagcctgcactcgatggcaatgagcagtgcaggggctggtgctcgtgccgaagacctggccttcatgtctgtatctagtcatgatcttgccgctcgtagctatccgtcgctagacatggcggccatcgcatccacgcagagctccaagcagtgcttcgagccggcagccctccggcagcccccgggacttggcagcgtgccgaacatctccaatccgtccaccagcgccagcagcagcttcagccatccgaacatcaaccgcctagtacacggcagcggtgtcggtgcagccattggaatgagctccggcaaatcgcagctctccatgcacaccttgtcgcagagtaacctactgcagtaa	MTSSAFLIPRDSIAYSSSTQPGPSVGSSMFTFDGPDMESPPNSDSSSGCNPEELAAAACDNLAASEEASSAPDTEAGTSVPAGSESSEPASTKATTTPPTASTNKSKQKGKSFSRASTSKSEAINLTLQWLSDNYEQIEGMCLPRSVLYTHYLDFCKSSGLTPVSAASFGKVIRQKFPNLTTRRLGTRGQSKYHYYGIGIKETSPYYNTVYSRKGLTRFSATSGNTTRREYGNSLYSPSSKSGTLLPEFPSIKTVQFSSSVVAAKVETFLVMYRTHCQRILDTVVRAYFLEVQDFLMHFWRGMPAHLVSLMASPAIVELVAMCDIITYQAVMEVLIPSNLQPLPESLSQDIREFSRQLPCWLGQAMAELPEGLQGRKLEVSRNFCRMLRRQTSLVHLAQASRGILRNCDVITQLLQDWRGIDFDPIHLKFNYAVENGSCEGNVISSEFSKSVTNKFEQLFVKQAPLETYFEWVDSLMEEQIQDIEDAGEAFKRKSNLLTQWSLYGATIARDMTLRSSQSFGSFHLLFMLLSEYLMCLVETLQHKNIEQQLQTSLAMQQDIQVTTIKGEPLQYLTPLGTPTIPASQHPSDVFNFGGGRGGGGGSAMVPPPPVHLGSGGYLSSPSLYASGSMPDVSHMSGAAASGMDMSTAMQSQQRFCDYPQLQGQRQPEVSMAGSDVQSMSDLYDQSRGSNVFTSIPNIQQMSATVGESSMGSSSAYGFSSSPFDMAPECKTELKDSAITDLSVVPSSSISRPAPGNFHAPAVMDPADCGGEFGSGPRDAMGAWPVDEQMTASSVSLHSMAMSSAGAGARAEDLAFMSVSSHDLAARSYPSLDMAAIASTQSSKQCFEPAALRQPPGLGSVPNISNPSTSASSSFSHPNINRLVHGSGVGAAIGMSSGKSQLSMHTLSQSNLLQ*	NA	NA	PF02257.17	RFX_DNA_binding	Q33E94.2	1.36e-142	RecName: Full=Transcription factor RFX4; AltName: Full=Regulatory factor X 4; AltName: Full=Testis development protein NYD-SP10 [Homo sapiens]	Q33E94.2	6.78e-136	RecName: Full=Transcription factor RFX4; AltName: Full=Regulatory factor X 4; AltName: Full=Testis development protein NYD-SP10 [Homo sapiens]	GO:0045944,GO:0021914,GO:0006357,GO:0006355,GO:0045879,GO:0045944,GO:0060271,GO:0070613,GO:0021537,GO:0006357	GO:0000785,GO:0005634,GO:0005634,GO:0005634	GO:1990837,GO:0000978,GO:0001228,GO:0000981,GO:0000978,GO:0000981,GO:0003677,GO:0003700,GO:0003677,GO:0005515
HBWS01173079	scig1.0059510_3	scig1.0059510	CAH0946696	Sycon ciliatum partial similar to DNA-binding protein RFX6 (2.4e-30 Danio)	atgtttacatttgacgggcctgacatggagtccccgccaaactccgacagtagttccggctgcaatcccgaagagttggcagccgccgcctgcgacaaccttgcggccagcgaggaggcaagcagtgcgccggacacggaggcgggaacgagcgtaccggcaggcagtgagtcatccgagccggcatcaacgaaggccacgacaacaccaccaacagccagcaccaacaaatcaaaacaaaaaggaaaatccttcagcagagccagcacatccaagtctgaagcaatcaaccttaccttgcaatggctgagcgataactacgagcaaattgagggcatgtgtttgccacgcagtgttctctatactcactatctagacttctgcaagagctctggtctgacgcctgtcagtgctgccagctttggaaaggttattcgacagaagttcccaaatttgacaacacggagactgggcacgagaggccaatcaaag	MFTFDGPDMESPPNSDSSSGCNPEELAAAACDNLAASEEASSAPDTEAGTSVPAGSESSEPASTKATTTPPTASTNKSKQKGKSFSRASTSKSEAINLTLQWLSDNYEQIEGMCLPRSVLYTHYLDFCKSSGLTPVSAASFGKVIRQKFPNLTTRRLGTRGQSK	NA	NA	PF02257.17	RFX_DNA_binding	Q5RJA1.2	2.15e-30	RecName: Full=DNA-binding protein RFX6; AltName: Full=Regulatory factor X 6 [Danio rerio]	Q5RJA1.2	1.64e-28	RecName: Full=DNA-binding protein RFX6; AltName: Full=Regulatory factor X 6 [Danio rerio]	GO:0006357,GO:0031018,GO:0045893,GO:0045944,GO:0050796,GO:0090104,GO:0003309,GO:0003310,GO:0003311,GO:0035774,GO:0042593,GO:0006355,GO:0030154,GO:0031018,GO:0048856	GO:0005634,GO:0005634,GO:0005634,GO:0005634	GO:0000978,GO:0000981,GO:0000976,GO:0003677,GO:0003700,GO:0003677
HBWS01059585	scig1.0065612_1	scig1.0065612	CAH0820677	Sycon ciliatum partial similar to CEF71795.1 Msx SciMsx (0 Sycon ciliatum); Homeobox protein H17 (2.72e-21 Apis)	gggggggtatgtagccaatggtcatgttacaaagtcaatgccatgaaagtagctcagattcaactggactggcataggtataacattggtgcaagatacgcaacatttagagacagtgttcgtaacttctcccaaactggcatggtgactgtttatttaactgtgctcccgttcttgtcctgtccaggtgaaccgcaggagcagttccacctgcgcaagcagcgcaaggacaggaagccacgcacaccattctccccagagcagctcaagcacctggaaaacgtgttcaagaaacagaagtacatcacgattgaagaccgcagccagatagcgacggaactaggcctattagaatctcaggtgaagatctggttccagaaccgtcgcgctaaatccaagcgtatgcaggaacaagaaatggcaagcagccgagtacttggcgtaagtccgacgcaagcaccaaccaacagttcccttagctctgtgaatggagtaagttcagccgctgccggttcagcaacaggtccagtcgcagcagccacggcggcaacgaacgcaatgggacaaggcaatccggcgctgaacgtccttcatcctagcggtcagtttggcggcttgcctggcatgcacccagcctccactattgcttccggtactccaagtagcaatgttgccgtgaacgtttcagtctatcaccagtggagtggtcactccgcgccaccaccaaaccaacaacaacatccaggcggaatgctgccagccagcaacctaacaccgactatactcagcccatcgttgatgcaaacagcagcacaagccttaccaccacagcctgccgttagcaatgtgtacagtacacagcaagccgtggctcagcctgctgtcaatggtggttacagttcacaaaccttcgcacaacctgccggtggtagcatgtacagttcaccaacctga	GGVCSQWSCYKVNAMKVAQIQLDWHRYNIGARYATFRDSVRNFSQTGMVTVYLTVLPFLSCPGEPQEQFHLRKQRKDRKPRTPFSPEQLKHLENVFKKQKYITIEDRSQIATELGLLESQVKIWFQNRRAKSKRMQEQEMASSRVLGVSPTQAPTNSSLSSVNGVSSAAAGSATGPVAAATAATNAMGQGNPALNVLHPSGQFGGLPGMHPASTIASGTPSSNVAVNVSVYHQWSGHSAPPPNQQQHPGGMLPASNLTPTILSPSLMQTAAQALPPQPAVSNVYSTQQAVAQPAVNGGYSSQTFAQPAGGSMYSSPT*	NA	NA	PF00046.31	Homeodomain	P15857.1	2.44e-21	RecName: Full=Homeobox protein H17 [Apis mellifera]	P15857.1	4.57e-20	RecName: Full=Homeobox protein H17 [Apis mellifera]	GO:0006355,GO:0006357	GO:0005634,GO:0005634	GO:0000981,GO:0003677,GO:0003677,GO:0003677
HBWS01059038	scig1.0064214_2	scig1.0064214	CAH0820365	Sycon ciliatum similar to CEF71793.1 Hex SciHex (9.95e-177 Sycon ciliatum); Homeobox protein DTH-1 (2.69e-16 Girardia)	atggatatgcagacggactacaactacacgcacgcctttcctccctatagctttgccaatggcgccctcaccgcggagcaggccgcccagcaaatggccctgtacagttttcagcaaggcgtagaacagctgcaacccgtctcctccgcttcaaccgtggctgccgtagcgggcatgaccatggacgcacctctccctgtggtcagtgtgtctgattcggcagccgacacagatgagttctcaccggattcggccgcagtagacccgaatctgatggacgcagccatccgcgaccttgccgatgccacagcggtagtgtccgcagctgccgttgcttgtgatctgggcgaggatgtattacacgcagccaccgaagctggtctggaggacgaagacgaggacgaggacgatgacgactcgtcgaatttggatttccagcctggtccggatggcaatggtgtgaatggaacatcggctacgggtactggtggtggaacgggtactgggaccacagtgaaaaagaagagacgtggcagagttaggttcaccgataggcagatcgaaacgttggagcagcgcttcggccaagaccagtacctaccggctctggagagaacgcacttggcgtccatggtgggtctgaacgaatcccaggtgaagacttggtttcagaatcgccgcgccaagtccaagagagcagcaaagaggaaggcgcgagcagctgcagcgcacttggtcacacagcaacaacaacagcaacaacagcaacagcagcagcaacaacagcagcaacagcagcagcaaggtgctgccagcattcaaatgggagcgaggaacgccgcggcagcagtagccgccaatgtttcaacatacaacgcagcgagtaacgcgtacaattcggcagcgttcaatgccagtgctgctatacagtatcaagctacacagcaggctgccgcagcggctgcactgcacatgaacgcctatgcatctcaccagccctacgctgcgacggccatgttgaatggcatggcaaccgcagtaccgggcaacactgcatcatcggcggccgcttacgccgcacagccttacgcggctgcggcggcagaggctgctgcagccgctggtacaccagcaaatgcaatcaacatgggcggatcgccaacataccagtctggatcgcaacttgcattcagtgcagcgaatgctgcgacggcgtcattgttcagtgatccccactcggccgctgcggcggctggtagcttaccggactactaccggtttctcagcgctaactcagtgccagctattatatag	MDMQTDYNYTHAFPPYSFANGALTAEQAAQQMALYSFQQGVEQLQPVSSASTVAAVAGMTMDAPLPVVSVSDSAADTDEFSPDSAAVDPNLMDAAIRDLADATAVVSAAAVACDLGEDVLHAATEAGLEDEDEDEDDDDSSNLDFQPGPDGNGVNGTSATGTGGGTGTGTTVKKKRRGRVRFTDRQIETLEQRFGQDQYLPALERTHLASMVGLNESQVKTWFQNRRAKSKRAAKRKARAAAAHLVTQQQQQQQQQQQQQQQQQQQQQGAASIQMGARNAAAAVAANVSTYNAASNAYNSAAFNASAAIQYQATQQAAAAAALHMNAYASHQPYAATAMLNGMATAVPGNTASSAAAYAAQPYAAAAAEAAAAAGTPANAINMGGSPTYQSGSQLAFSAANAATASLFSDPHSAAAAAGSLPDYYRFLSANSVPAII*	NA	NA	PF00046.31	Homeodomain	Q00400.2	2.42e-16	RecName: Full=Homeobox protein DTH-1 [Girardia tigrina]	P97273.1	3.05e-08	RecName: Full=Thyroid transcription factor 1; Short=TTF-1; AltName: Full=Homeobox protein Nkx-2.1; AltName: Full=Thyroid nuclear factor 1 [Cavia porcellus]	GO:0006355,GO:0006357,GO:0045893	GO:0005634,GO:0005634,GO:0005654	GO:0000981,GO:0003677,GO:0003677,GO:0003677
HBWS01159111	scig1.0064214_1	scig1.0064214	CAH0938780	Sycon ciliatum partial similar to CEF71793.1 Hex SciHex (1.92e-82 Sycon ciliatum); Homeobox protein DTH-1 (2.99e-17 Girardia)	atggatatgcagacggactacaactacacgcacgcctttcctccctatagctttgccaatggcgccctcaccgcggagcaggccgcccagcaaatggccctgtacagttttcagcaaggcgtagaacagctgcaacccgtctcctccgcttcaaccgtggctgccgtagcgggcatgaccatggacgcacctctccctgtggtcagtgtgtctgattcggcagccgacacagatgagttctcaccggattcggccgcagtagacccgaatctgatggacgcagccatccgcgaccttgccgatgccacagcggtagtgtccgcagctgccgttgcttgtgatctgggcgaggatgtattacacgcagccaccgaagctggtctggaggacgaagacgaggacgaggacgatgaagacgactcgtcgaatttggatttccagcctggtccggatggcaatggtgtgaatggaacatcggctacgggtactggtggtggaacgggtactgggaccacagtgaaaaagaagagacgtggcagagttaggttcaccgataggcagatcgaaacgttggagcagcgcttcggccaagaccagtacctaccggctctggagagaacgcacttggcgtccatggtgggtctgaacgaatcccaggtgaagacttggtttcagaatcgccgcgccaagtccaagagagcagcaaagaggaaggcgcgagcagctgcagcgcacttggtcacacagcaacaacaacagcaacaa	MDMQTDYNYTHAFPPYSFANGALTAEQAAQQMALYSFQQGVEQLQPVSSASTVAAVAGMTMDAPLPVVSVSDSAADTDEFSPDSAAVDPNLMDAAIRDLADATAVVSAAAVACDLGEDVLHAATEAGLEDEDEDEDDEDDSSNLDFQPGPDGNGVNGTSATGTGGGTGTGTTVKKKRRGRVRFTDRQIETLEQRFGQDQYLPALERTHLASMVGLNESQVKTWFQNRRAKSKRAAKRKARAAAAHLVTQQQQQQQ	NA	NA	PF00046.31	Homeodomain	Q00400.2	2.68e-17	RecName: Full=Homeobox protein DTH-1 [Girardia tigrina]	P97273.1	7.43e-09	RecName: Full=Thyroid transcription factor 1; Short=TTF-1; AltName: Full=Homeobox protein Nkx-2.1; AltName: Full=Thyroid nuclear factor 1 [Cavia porcellus]	GO:0006355,GO:0006357,GO:0045893	GO:0005634,GO:0005634,GO:0005654	GO:0000981,GO:0003677,GO:0003677,GO:0003677
HBWS01157128	scig1.0059373_1	scig1.0059373	CAH0935025	Sycon ciliatum similar to Forkhead box protein G1 (2.98e-43 Xenopus)	atgcctcccgccatgtaccacattgaccacgcgtcgtcacagcaggtagctagtcaggccaatacctgcacagtgggggagcgtcaccaacagcattctctagacctgcacgtcatgccgtcgtctgccagtggtagtagtggttatcgctgtgccgagcagtccctacttcaccacagtgctgatggttatgcgactggtcggcaccaacagcaacaactacagcatcaaagctgtttccttactccaggcgacatgactaactctgtgggacaagccacaggtgttggagatgctcaaagcagcagaccgtcagatggtgcaagcaccttgagcccaaagcaagaactcacaatgtcgcccatcagccttgacgaccaggattcgtctagaacccaattggtcttatctggtttgggcggcgcggccgctgacgagggtcctggtgatcaggaagcggttgcagacagtacgactatgactggatgcagcgacgaggctaactctgatgcagcgtcgccagaccaccccaccaaaccacagttctcctacaacgccatgatcgtaatggcaatacgccaatctcataacaagaagatcagcctacgtggtatctatgatttcatcactggaaacttcccctactatcggcacaaacaaggatggaaaaacagcattcgacacaacctatcactgaataaatgctttgtcaaagttccacgccagtatgctgacccaggcaaaggaaactactggatggttgatccccattatgaaaacatggagattggtagcacatcaggcaaattgtgccgtagaccgaccacaagaagatcatctatgccctcgttgggttcggatggttcgttagaatcacagagaggtagttcgacagtgccgtattgtgccccctggccagtgcagtatagatcctcctggccaactccgccgccgcccaacaggactacctgcttccatccctccaccccgctctcgcccagctccacctcctacctgggatccgatatgtcatcataccctacgtcaccggtacgacagcatacagccatggtacctcagagcaacaactactcctcatcagctttgcgtgattatactgccaacagtcaacagctacagcaacgacaacagctacctgtgcaagtacatcctgagcgacaacagcatcaccaccaccaccacccacaacaacaacagcaacaacaataccaccaccaccagccgtcgccacagcaacaggtccctacgtctcagcaggcggcaattgttgctgtaccgggtccggggcaatgcggcacattggcatctccaaggcttggccagcccacgactggttttgcaaactatcgagctgtgtactcgacgttcttcccgaccgccgcttgcatatcgtaccatgtcggtactacgcctggatcctctgctcctcccgtttacccagttcttgcccaagtaccaaaccccaactccgcttga	MPPAMYHIDHASSQQVASQANTCTVGERHQQHSLDLHVMPSSASGSSGYRCAEQSLLHHSADGYATGRHQQQQLQHQSCFLTPGDMTNSVGQATGVGDAQSSRPSDGASTLSPKQELTMSPISLDDQDSSRTQLVLSGLGGAAADEGPGDQEAVADSTTMTGCSDEANSDAASPDHPTKPQFSYNAMIVMAIRQSHNKKISLRGIYDFITGNFPYYRHKQGWKNSIRHNLSLNKCFVKVPRQYADPGKGNYWMVDPHYENMEIGSTSGKLCRRPTTRRSSMPSLGSDGSLESQRGSSTVPYCAPWPVQYRSSWPTPPPPNRTTCFHPSTPLSPSSTSYLGSDMSSYPTSPVRQHTAMVPQSNNYSSSALRDYTANSQQLQQRQQLPVQVHPERQQHHHHHHPQQQQQQQYHHHQPSPQQQVPTSQQAAIVAVPGPGQCGTLASPRLGQPTTGFANYRAVYSTFFPTAACISYHVGTTPGSSAPPVYPVLAQVPNPNSA*	NA	NA	PF00250.20	Forkhead	Q9YHC5.1	2.68e-43	RecName: Full=Forkhead box protein G1; Short=FoxG1; AltName: Full=Brain factor 1; Short=BF-1; Short=xBF-1; Short=xBF1; AltName: Full=Forkhead protein 4; Short=FKH-4; Short=xFKH4 [Xenopus laevis]	Q9YHC5.1	3.64e-38	RecName: Full=Forkhead box protein G1; Short=FoxG1; AltName: Full=Brain factor 1; Short=BF-1; Short=xBF-1; Short=xBF1; AltName: Full=Forkhead protein 4; Short=FKH-4; Short=xFKH4 [Xenopus laevis]	GO:0006355,GO:0030154,GO:0007399,GO:0045892,GO:0045893,GO:0006355,GO:0045892,GO:0045893,GO:0050768,GO:0050769,GO:0008284,GO:0008285,GO:0042659	GO:0005634,GO:0005634,GO:0005634	GO:0003700,GO:0043565,GO:0003677,GO:0003677,GO:0003700
HBWS01028396	scig1.0070976_1	scig1.0070976	CAH0803015	Sycon ciliatum similar to Neurogenic locus notch homolog protein 1 (1.6e-22 Xenopus)	atgatgtcaacgggacagtgtaccagtactgctctgaccacgttgctaattggcgcgctgttcacatcggcgtggccggtatgtgatgcaacaccaccgacgccgtcactgccgtcggggctacagctgcccgatggatgtcgtctgtccacgaacccgggcaccacgctaacatgcgttggacgcctgtcaccgcaccacacaccttggcagatgtcggtcgacaacgaccgcgtccgtcgcgttacccaagtctacatcttcggaacgccctgggcaaccgcgccgttgctaagcaacgtgacacgcctgcagagtctgacgctgtacttcaaccgacagctgacctctatcccggtgaccacgtttgccaacctgccggcgctgaagatcttgcggctgacgacgaacgccatttcaagcgttaccgtgggaaccttcctgggcctgcggcgactgaaggcgcttgacttgagtagcaaccacctgcaatccttacagggcggtgtgtttgggcagctgccacgtttgaggtacttgcatctggagaagaattacctaacgagtctgccgcgccaattgctgagcggtctacctcagctgcagcacattgacctctccagcaatagcattgcacaagtgccgagtggattgttccggagcaacccgcgcctggtgcgggtcattctgtccggcaatcgtcttacattcttgccgccgggactgctgacccctctcaccgccagcagtgctgtatcggtggacctgagggagaaccgcctcggctttgcgccggcaggtgtgttctcgtcgctccgtgctagccacgccgccgttgcccggcagcacaatgtctatctctatggcaacccgttgcgctgcgactgcgcgaacgcgtgggcagtgcagcatgatcgacatgcaccgtacgtgacgtgcacctcgaggaacggcagcagcctccccgttgctgctgcgcacgccatacagaattgctcgtgtgaagccgacgccgacaccagcaatggtgtcaagagcttcgccgatggcgtgcatgctctgccaggctgcgttgaaaatgtcgtgtcgctcgtcggcaagccgctccagtccaacgagtgcccagaaacctcatcagcatcaaggcagccgccgtatgtcgtatcgcaccgtaatatcatgatcggcacgcacggcagtacgctagtgttccagtacgaacggcacttcggcgcggatcgggtgctgtcgtcacggcgacagtacatcatcctgaacggacatcacgaccgtctcgtgtactttgcaattgctgtcagccatcggcagctggaggtgtcgctatggttacggaggcatcgcgccgtcaccacggtgcacacaacggatgcgtgcggtcagtcgttggccggggagaagacggccgtgctggtgatacgaccaacgccgactgggcaccaatggaaggtcagcctgacgctgaacaatatctcgtgccgcttgtcgtcatcgcagatcggtgagccagtgctcgtggacctggcccatgcgccgacacagccgtctaggccgcactggacaggaaacgatcgtgttgatgacatgcctgtgaccgtgggcggatcgctgctcagcgacaacaacaccgtctccagctgctttgccggcgtgctgcggagattggacctgtacgacaccgtcattgactcggccacgctgagcgtgatcttgcggaccggacagcaggggaggaagagccccaggtcggggcagacctggtgcatgagcccactgctgtacccggacaccaaagggagacagtgctcaaaagatgggccggtcgtcgccacaatggcgtgcagcgagctcgacggaagtggagcgaagcgtgtcggtgcataccgatgcacacgaacagacgaatgcagcagcgggaattaccatgacaacacttgtagtgaaactggcgagtcgttatcgttgcaatccgcaccgaccgcctgcccgtgcgtgaacggtgggtcatgtcggaacgcgaccaatgccagcacagcagctaagcttgccactgcggttagcgtggctagtgcacagttggacaccgcctgcgtgtgtccgtctggtttcgccggcagcctgtgcgagacgaaggtctgcctcaactgctccataggtccgtgcaagatgggctggacgggggataggtgcgaccatgatgtggacgaatgtgcaatgacctcgccgtgtcggaaccttggcacatgcattaacctgcccggcgggtttctctgcgagtgtgtgagcggctatcagggagaaacgtgcgagcagcatgtgccacagtgccagacagcaagctgccagagcggagagagctgtcgtgagctgctggactcgcacgagtgcgtctgtgccagtgctgacagcagtggatgcgggtttaatgccaccaatggctcgacatgcgactctggtctcacatgtcacttcggcaactccatgtgcgtgggagcaatgctcgtgcccgactcccatggcaacgtgggaagcgtcgccacgccaatctgctcgtgtcgccccggttacatcggtgagcgttgccagcgagatgtggatgagtgtgtatccgcggcaacatcatcatcagagcaggactcgcatgcgtgtaacgcactaaccagcacatgtgtgaatactgtagggtcgtacgtatgcgagtgcagcggcgaatcatcgtcaacggcaacacagccgccgactcacacaactgttgccgcgaccaggcaagaatcaccgctcgtcagcagtcagcagggcatcaccagcagcaacagcagcattagtgggacggagtcgtgcccaccgccacgttgcccgcagggttgcggcgaaggtggccgctgtgcattgccgggtctgtgcgagtgcggcgcgggttacgccgggactgcgtgcagtgtctcactgtgctcgatacagtgtcctccgggcgcgctctgctctggtattgatacctgcagtgacgttgtgaaaacggtaccgacaacaacgatggcaacgactaacgcaacaacgatggcagcgttgacaatgccaacagcagacacggcgaagacaacaacatttgaaagcacaaacggcagcaaaagttcaactcaatctctctccacgatagcaacggagtccgctttcagtggcactcagtcgcccagcatgccaggtaagctgcaaaccttgccaccacagcctgaagtaagcacgccgatgagcagtgctgcagggtccacggagaccgtaacagccgctagtaaatcagtttatgttcctagttcggatcagaagcacaacagcatcaatatcggcgctgctggcacgacagcttccatggcaacagctggcacagcaccaggcacggaccacgcagcggacggcgtggcgaccactgcagacgcggagaaagcggcggaggcggccgaggcaaagaagcgcaagagcttggttcttgtcagcggtatcctgggcggtcttctcgccctgctgttcctgctggcgctggtgagtgtgcggcagaagcgactgcaggataagaagagagaggaggactacctggctgcccatgctgccatgatgggaacaagaacactaactggcggtggaggtggtgggggtggtaagcgaggctccgggcaaggacggaacggcgccgccatcggcaacggcaacggtgtcggaagccatggcgacagtcctcagtttgatcgcctaaacatgaccacaccgcagagtgacacgacgtttaccaattccatccactcggacagcctcaagcctcagtcgttcctcgccgccatcccgaacaacgcggggagatcgcagcaaaaccacggcaatgggataaatcaatcgtccgccgtgccgggaagtatgccaccactaccacgacaggattcaaactgcctcattctcgtccaccagtcgtacagcatgaaagcagacgtatccgagacaaaccggcagggcataccgctaggttctgtgccacagcagacgggatttctgtcgggcgggaccaacaatcgcctgagcggaccatccgaggccttcaccagctttgatccagacggaccactgaccggtggagcggctgagattgagcttagtaacactgctgctggcacctttgctgaagctgctgccagtggcggtggcggtggtggtggcggtggccgtagaggcagatgtggcagtggcagtttcccgcgcagtgtgtctcaacaggctgcactctcgcaacacacacatcacacgggtggtcacggcggcgttgccagcaccactcccagcacacaggcgtccatggcctgggacaacttagaagggctagtggaactgtgcaacgacgggcccgagtatgaaatctga	MMSTGQCTSTALTTLLIGALFTSAWPVCDATPPTPSLPSGLQLPDGCRLSTNPGTTLTCVGRLSPHHTPWQMSVDNDRVRRVTQVYIFGTPWATAPLLSNVTRLQSLTLYFNRQLTSIPVTTFANLPALKILRLTTNAISSVTVGTFLGLRRLKALDLSSNHLQSLQGGVFGQLPRLRYLHLEKNYLTSLPRQLLSGLPQLQHIDLSSNSIAQVPSGLFRSNPRLVRVILSGNRLTFLPPGLLTPLTASSAVSVDLRENRLGFAPAGVFSSLRASHAAVARQHNVYLYGNPLRCDCANAWAVQHDRHAPYVTCTSRNGSSLPVAAAHAIQNCSCEADADTSNGVKSFADGVHALPGCVENVVSLVGKPLQSNECPETSSASRQPPYVVSHRNIMIGTHGSTLVFQYERHFGADRVLSSRRQYIILNGHHDRLVYFAIAVSHRQLEVSLWLRRHRAVTTVHTTDACGQSLAGEKTAVLVIRPTPTGHQWKVSLTLNNISCRLSSSQIGEPVLVDLAHAPTQPSRPHWTGNDRVDDMPVTVGGSLLSDNNTVSSCFAGVLRRLDLYDTVIDSATLSVILRTGQQGRKSPRSGQTWCMSPLLYPDTKGRQCSKDGPVVATMACSELDGSGAKRVGAYRCTRTDECSSGNYHDNTCSETGESLSLQSAPTACPCVNGGSCRNATNASTAAKLATAVSVASAQLDTACVCPSGFAGSLCETKVCLNCSIGPCKMGWTGDRCDHDVDECAMTSPCRNLGTCINLPGGFLCECVSGYQGETCEQHVPQCQTASCQSGESCRELLDSHECVCASADSSGCGFNATNGSTCDSGLTCHFGNSMCVGAMLVPDSHGNVGSVATPICSCRPGYIGERCQRDVDECVSAATSSSEQDSHACNALTSTCVNTVGSYVCECSGESSSTATQPPTHTTVAATRQESPLVSSQQGITSSNSSISGTESCPPPRCPQGCGEGGRCALPGLCECGAGYAGTACSVSLCSIQCPPGALCSGIDTCSDVVKTVPTTTMATTNATTMAALTMPTADTAKTTTFESTNGSKSSTQSLSTIATESAFSGTQSPSMPGKLQTLPPQPEVSTPMSSAAGSTETVTAASKSVYVPSSDQKHNSINIGAAGTTASMATAGTAPGTDHAADGVATTADAEKAAEAAEAKKRKSLVLVSGILGGLLALLFLLALVSVRQKRLQDKKREEDYLAAHAAMMGTRTLTGGGGGGGGKRGSGQGRNGAAIGNGNGVGSHGDSPQFDRLNMTTPQSDTTFTNSIHSDSLKPQSFLAAIPNNAGRSQQNHGNGINQSSAVPGSMPPLPRQDSNCLILVHQSYSMKADVSETNRQGIPLGSVPQQTGFLSGGTNNRLSGPSEAFTSFDPDGPLTGGAAEIELSNTAAGTFAEAAASGGGGGGGGGRRGRCGSGSFPRSVSQQAALSQHTHHTGGHGGVASTTPSTQASMAWDNLEGLVELCNDGPEYEI*	SP(Sec/SPI)	CS pos: 30-31. CDA-TP. Pr: 0.5905	PF13855.8,PF07645.17,PF07645.17	LRR_8,EGF_CA,EGF_CA	P21783.3	1.44e-22	RecName: Full=Neurogenic locus notch homolog protein 1; Short=Notch 1; Short=xOTCH; Contains: RecName: Full=Notch 1 extracellular truncation; Short=NEXT; Contains: RecName: Full=Notch 1 intracellular domain; Short=NICD; Flags: Precursor [Xenopus laevis]	Q61982.1	4.24e-22	RecName: Full=Neurogenic locus notch homolog protein 3; Short=Notch 3; Contains: RecName: Full=Notch 3 extracellular truncation; Contains: RecName: Full=Notch 3 intracellular domain; Flags: Precursor [Mus musculus]	GO:0007411,GO:0007219,GO:0050793,GO:0030154,GO:0006355,GO:0007219,GO:0030154,GO:0007219,GO:0006355,GO:0007219,GO:0048663,GO:0030900,GO:0045596,GO:0045665,GO:0045944,GO:0048844,GO:0014016,GO:0030182,GO:0000122,GO:1902895,GO:0048661,GO:0072104,GO:0007219,GO:0007219,GO:0048856	GO:0043235,GO:0005886,GO:0009986,GO:0005886,GO:0016020,GO:0005634,GO:0005886,GO:0016020,GO:0005886,GO:0043235,GO:0005654,GO:0005886,GO:0005654,GO:0005654,GO:0005654,GO:0005654,GO:0005829,GO:0005886,GO:0005886,GO:0005886,GO:0043235,GO:0005654,GO:0005886,GO:0005634,GO:0005886,GO:0005886,GO:0005634	GO:0038023,GO:0005509,GO:0038023,GO:0042802,GO:0038023,GO:0005515,GO:0005515,GO:0042802,GO:0038023,GO:0019899,GO:0005515,GO:0005515
HBWS01161398	scig1.0070084_1	scig1.0070084	CAH0940057	Sycon ciliatum partial similar to Pituitary-specific positive transcription factor 1 (3.85e-46 Homo); CEF71795.1 Msx SciMsx (3.03e-07 Sycon ciliatum)	cagcaacaacagcaacagcagcgccatcatccgtacgctgagtacatggcacagcacgctcggcatctagagcagatgcaaatgatggcagcgagttcagcacacgcacaacagcagtatcagcaacatctccaacagcacggagtcccgatgcaggttttgccacagggggcgtttccaatgaccgcggagcatccgggcgtgcagtatccccagccaggccagttctacccccaccaccaccccggtcagggtctccaatactcccccacgcaatgtcctacaggtgcaaatgacgtcacagttatgcatccccaccatatgcacggtaccgcaatcacatcccactcagcatatccagcagcacatccccatgctttggtttctcatggtggcgagcaggcagcagcggcggcggcagcagcagcagctcaacacccacagtacgccatgcacccgcaaagcgctgtgtacgctgcgccctgctttggaccaatggctccttcttccggtcccggacaaatccctcaggcctgctggatccctccgccaggtggagtcaagagtcccggatccgggtcagataaacctgtccccggggagaacctacccaccccggacgagtctagtgcgagtagtaagggtgcagtcactccggggcaagcatccagtgatgcagcaccgtctccatcgcccaaggaactgcaggacttcgtggcacatttcaaggagcggcgcacgaagctaggctatacgcagacagatgtgggagtggagcttcgtagcgtgtacggtgctgagttcagtcaggcaaccatctgtcgcttcgaatccctgcagctcggctacgaaaacctctgccgctggaaagcaatgctcactgagtggttggtgatcgcggagaagcgcgggccagcctggaatcaatcccacgatagcttagcgcagcgcaagcggcggcggcgcaccacgctgggcccgtcggaaaaggccgcgctggagcggcgattcctggaggacgactcgcccacctctgacgtcatggcttccattggtcaagagctgggactggacaagcaagtcgtgcgtacctggtattgtaaccagcgtcagaaggttaaacgaatgcgagtctttggtacctatggcgacaacagctgttcgctcgccagcgaatcagcaccagccaatggtgatacacaagtaatcaaagaagcagttgaagtgaactaa	QQQQQQQRHHPYAEYMAQHARHLEQMQMMAASSAHAQQQYQQHLQQHGVPMQVLPQGAFPMTAEHPGVQYPQPGQFYPHHHPGQGLQYSPTQCPTGANDVTVMHPHHMHGTAITSHSAYPAAHPHALVSHGGEQAAAAAAAAAAQHPQYAMHPQSAVYAAPCFGPMAPSSGPGQIPQACWIPPPGGVKSPGSGSDKPVPGENLPTPDESSASSKGAVTPGQASSDAAPSPSPKELQDFVAHFKERRTKLGYTQTDVGVELRSVYGAEFSQATICRFESLQLGYENLCRWKAMLTEWLVIAEKRGPAWNQSHDSLAQRKRRRRTTLGPSEKAALERRFLEDDSPTSDVMASIGQELGLDKQVVRTWYCNQRQKVKRMRVFGTYGDNSCSLASESAPANGDTQVIKEAVEVN*	NA	NA	PF00157.19,PF00046.31	Pou,Homeodomain	P28069.1	3.46e-46	RecName: Full=Pituitary-specific positive transcription factor 1; Short=PIT-1; AltName: Full=Growth hormone factor 1; Short=GHF-1 [Homo sapiens]	Q28503.2	8.76e-43	RecName: Full=Pituitary-specific positive transcription factor 1; Short=PIT-1; AltName: Full=Growth hormone factor 1; Short=GHF-1 [Macaca mulatta]	GO:0006357,GO:0045944,GO:0006355	GO:0005634,GO:0005634,GO:0005634	GO:0000978,GO:0000981,GO:0000981,GO:0000981,GO:0003677,GO:0003700,GO:0003677,GO:0003677
HBWS01029230	scig1.0073188_3	scig1.0073188	CAH0803507	Sycon ciliatum similar to Transcription factor AP-2-epsilon (7.56e-49 Xenopus)	atgatggagactagagtaggaatgcctgtggcagttaccaatagtgctacagtgtttcatgctgcacctgtgtgcatgctttccgtgcagatgacaccaaccgaggcggatgcagcagctccgggaggctacacattttacccagcccgaatgccggagccggctgctgcggcagttgcctacggaaatcacattgcaactcaaccgtgcaccttgactccggcgcctattgtcgtggagcccgcagcatcgatgccaattttggcacagacccagccagcaggcagtgcaatgcctcatcgccatgccaagcacagcacggagcacagatacgcgccgtatcatgccgtgtctcgcgaggcagccatacagcatgggtctgcagccccgccgttgattccggccatgacgaacagcagtgcacacgctaaccacacgtccgcctacgagcaaacacccaacatgggcagtgcgggcggcatgcaggctaccccgacctctccacagcagctgcagaccagcatggatccgtcacgacacagccactacagtcacgacgaccgctccatgaagcaatccggacacgccgaatactcgcactatcccaacggaccgtacaaagtgaggagaccgagcgagatggcacagacacctgatgggatgggtcaccgtagtcctctctacggtgaaatgggagcgggcacacagaccgctcacggcgaccgtggttccatcttcatcacgccaccgccaccatcctccggtgtcgccatcatgcactctcatcacatgcccgcgcgggctgctcactacgacgacggcaaggcacagtccgtagcaaccacaccgcaccagtacggcgtggtgccccagcagatggccggctacgatgccggagcggaacacggtgatcaggctacggtagcgtcaccgactgcggcacagcttcacgccgataacggactatggcaaccgaccgcatcgcttgacatgatcggaagacaacagcacgcacatatatctcagggggaatatggtggtcggcctcggccaaagaattcctccggtgacacactgccaagtcctgagaccagctcacccggcggagaggattgcgaaggtgcatcctcatcacacaagtatcttcccctcagcaggcacatcggccagaagctgaagcccagcgacgagttcaccaccgttccaggtcgcctgtctctcctcggctctgccagcaaatacatcgtgacaattggagagatacagcggcgactatcgcctccagagtgtctgaatgcatcgcttctcggtggtgttcttcgcaaagccaaggctcgtaatggaggtactgacctccgccgagcactggaggagattggtcttcatcttccaccaggcagacggaaagcagcaggaacttcaatgttgacgtctctggtcgaagaggaagctcgctctctagcatcgcagttcaatggaatctgtcgtaaaatgttcccgacggccgaattggccactactgtatgtcgacagcaatcagcaatgatgggttcgcacggtggacagcagcaagttgatgatcgccagcaggcaatcaaaaatgcaatgcaattgacgagcgagttgagtgtacagctgcagtcctacctggaccaggaggaagccgaccgggacaacgataatgtcaactttcctggcctgcgccaattcagcctgatcacgcacagcttcggcgttctggtggtgcagggcgtgctgcaggtcttccaaggctacctgaacaatctgatgaagactactggcggcatggtcatccgcgatcacgccttgcagcaccagccgccggtcaactcaatgcaacacacgcccgcagacagcagcgagagcataccgcacagcatgcataaacaacacagatag	MMETRVGMPVAVTNSATVFHAAPVCMLSVQMTPTEADAAAPGGYTFYPARMPEPAAAAVAYGNHIATQPCTLTPAPIVVEPAASMPILAQTQPAGSAMPHRHAKHSTEHRYAPYHAVSREAAIQHGSAAPPLIPAMTNSSAHANHTSAYEQTPNMGSAGGMQATPTSPQQLQTSMDPSRHSHYSHDDRSMKQSGHAEYSHYPNGPYKVRRPSEMAQTPDGMGHRSPLYGEMGAGTQTAHGDRGSIFITPPPPSSGVAIMHSHHMPARAAHYDDGKAQSVATTPHQYGVVPQQMAGYDAGAEHGDQATVASPTAAQLHADNGLWQPTASLDMIGRQQHAHISQGEYGGRPRPKNSSGDTLPSPETSSPGGEDCEGASSSHKYLPLSRHIGQKLKPSDEFTTVPGRLSLLGSASKYIVTIGEIQRRLSPPECLNASLLGGVLRKAKARNGGTDLRRALEEIGLHLPPGRRKAAGTSMLTSLVEEEARSLASQFNGICRKMFPTAELATTVCRQQSAMMGSHGGQQQVDDRQQAIKNAMQLTSELSVQLQSYLDQEEADRDNDNVNFPGLRQFSLITHSFGVLVVQGVLQVFQGYLNNLMKTTGGMVIRDHALQHQPPVNSMQHTPADSSESIPHSMHKQHR*	NA	NA	PF03299.16	TF_AP-2	Q2T9K2.1	6.79e-49	RecName: Full=Transcription factor AP-2-epsilon; Short=AP-2-epsilon [Xenopus laevis]	Q2T9K2.1	6.37e-43	RecName: Full=Transcription factor AP-2-epsilon; Short=AP-2-epsilon [Xenopus laevis]	GO:0006355	GO:0005634,GO:0005634,GO:0005634	GO:0003700,GO:0003677
HBWS01095680	scig1.0073188_6	scig1.0073188	CAH0874878	Sycon ciliatum similar to Transcription factor AP-2-epsilon (1.1e-48 Xenopus)	atgtccagtcggtcaccgtcgccacgacagatgttggcccttccacaccaccaccatcaccaccagcaagtccaacagcagtgccacgttcagcatcagccaccgccgcagcagcaacagcaacagcagcagctgcacatccttccaccttcacactacagatatcaaaagatgacaccaaccgaggcggatgcagcagctccgggaggctacacattttacccagcccgaatgccggagccggctgctgcggcagttgcctacggaaatcacattgcaactcaaccgtgcaccttgactccggcgcctattgtcgtggagcccgcagcatcgatgccaattttggcacagacccagccagcaggcagtgcaatgcctcatcgccatgccaagcacagcacggagcacagatacgcgccgtatcatgccgtgtctcgcgaggcagccatacagcatgggtctgcagccccgccgttgattccggccatgacgaacagcagtgcacacgctaaccacacgtccgcctacgagcaaacacccaacatgggcagtgcgggcggcatgcaggctaccccgacctctccacagcagctgcagaccagcatggatccgtcacgacacagccactacagtcacgacgaccgctccatgaagcaatccggacacgccgaatactcgcactatcccaacggaccgtacaaagtgaggagaccgagcgagatggcacagacacctgatgggatgggtcaccgtagtcctctctacggtgaaatgggagcgggcacacagaccgctcacggcgaccgtggttccatcttcatcacgccaccgccaccatcctccggtgtcgccatcatgcactctcatcacatgcccgcgcgggctgctcactacgacgacggcaaggcacagtccgtagcaaccacaccgcaccagtacggcgtggtgccccagcagatggccggctacgatgccggagcggaacacggtgatcaggctacggtagcgtcaccgactgcggcacagcttcacgccgataacggactatggcaaccgaccgcatcgcttgacatgatcggaagacaacagcacgcacatatatctcagggggaatatggtggtcggcctcggccaaagaattcctccggtgacacactgccaagtcctgagaccagctcacccggcggagaggattgcgaaggtgcatcctcatcacacaagtatcttcccctcagcaggcacatcggccagaagctgaagcccagcgacgagttcaccaccgttccaggtcgcctgtctctcctcggctctgccagcaaatacatcgtgacaattggagagatacagcggcgactatcgcctccagagtgtctgaatgcatcgcttctcggtggtgttcttcgcaaagccaaggctcgtaatggaggtactgacctccgccgagcactggaggagattggtcttcatcttccaccaggcagacggaaagcagcaggaacttcaatgttgacgtctctggtcgaagaggaagctcgctctctagcatcgcagttcaatggaatctgtcgtaaaatgttcccgacggccgaattggccactactgtatgtcgacagcaatcagcaatgatgggttcgcacggtggacagcagcaagttgatgatcgccagcaggcaatcaaaaatgcaatgcaattgacgagcgagttgagtgtacagctgcagtcctacctggaccaggaggaagccgaccgggacaacgataatgtcaactttcctggcctgcgccaattcagcctgatcacgcacagcttcggcgttctggtggtgcagggcgtgctgcaggtcttccaaggctacctgaacaatctgatgaagactactggcggcatggtcatccgcgatcacgccttgcagcaccagccgccggtcaactcaatgcaacacacgcccgcagacagcagcgagagcataccgcacagcatgcataaacaacacagatag	MSSRSPSPRQMLALPHHHHHHQQVQQQCHVQHQPPPQQQQQQQQLHILPPSHYRYQKMTPTEADAAAPGGYTFYPARMPEPAAAAVAYGNHIATQPCTLTPAPIVVEPAASMPILAQTQPAGSAMPHRHAKHSTEHRYAPYHAVSREAAIQHGSAAPPLIPAMTNSSAHANHTSAYEQTPNMGSAGGMQATPTSPQQLQTSMDPSRHSHYSHDDRSMKQSGHAEYSHYPNGPYKVRRPSEMAQTPDGMGHRSPLYGEMGAGTQTAHGDRGSIFITPPPPSSGVAIMHSHHMPARAAHYDDGKAQSVATTPHQYGVVPQQMAGYDAGAEHGDQATVASPTAAQLHADNGLWQPTASLDMIGRQQHAHISQGEYGGRPRPKNSSGDTLPSPETSSPGGEDCEGASSSHKYLPLSRHIGQKLKPSDEFTTVPGRLSLLGSASKYIVTIGEIQRRLSPPECLNASLLGGVLRKAKARNGGTDLRRALEEIGLHLPPGRRKAAGTSMLTSLVEEEARSLASQFNGICRKMFPTAELATTVCRQQSAMMGSHGGQQQVDDRQQAIKNAMQLTSELSVQLQSYLDQEEADRDNDNVNFPGLRQFSLITHSFGVLVVQGVLQVFQGYLNNLMKTTGGMVIRDHALQHQPPVNSMQHTPADSSESIPHSMHKQHR*	NA	NA	PF03299.16	TF_AP-2	Q2T9K2.1	9.92e-49	RecName: Full=Transcription factor AP-2-epsilon; Short=AP-2-epsilon [Xenopus laevis]	Q2T9K2.1	4.82e-43	RecName: Full=Transcription factor AP-2-epsilon; Short=AP-2-epsilon [Xenopus laevis]	GO:0006355	GO:0005634,GO:0005634,GO:0005634	GO:0003700,GO:0003677
HBWS01162593	scig1.0073188_4	scig1.0073188	CAH0940721	Sycon ciliatum similar to Transcription factor AP-2-epsilon (3.24e-42 Xenopus)	atgatggagactagagtaggaatgcctgtggcagttaccaatagtgctacagtgtttcatgctgcacctgtgtgcatgctttccgtgcagatgacaccaaccgaggcggatgcagcagctccgggaggctacacattttacccagcccgaatgccggagccggctgctgcggcagttgcctacggaaatcacattgcaactcaaccgtgcaccttgactccggcgcctattgtcgtggagcccgcagcatcgatgccaattttggcacagacccagccagcaggcagtgcaatgcctcatcgccatgccaagcacagcacggagcacagatacgcgccgtatcatgccgtgtctcgcgaggcagccatacagcatgggtctgcagccccgccgttgattccggccatgacgaacagcagtgcacacgctaaccacacgtccgcctacgagcaaacacccaacatgggcagtgcgggcggcatgcaggctaccccgacctctccacagcagctgcagaccagcatggatccgtcacgacacagccactacagtcacgacgaccgctccatgaagcaatccggacacgccgaatactcgcactatcccaacggaccgtacaaagtgaggagaccgagcgagatggcacagacacctgatgggatgggtcaccgtagtcctctctacggtgaaatgggagcgggcacacagaccgctcacggcgaccgtggttccatcttcatcacgccaccgccaccatcctccggtgtcgccatcatgcactctcatcacatgcccgcgcgggctgctcactacgacgacggcaaggcacagtccgtagcaaccacaccgcaccagtacggcgtggtgccccagcagatggccggctacgatgccggagcggaacacggtgatcaggctacggtagcgtcaccgactgcggcacagcttcacgccgataacggactatggcaaccgaccgcatcgcttgacatgatcggaagacaacagcacgcacatatatctcagggggaatatggtggtcggcctcggccaaagaattcctccggtgacacactgccaagtcctgagaccagctcacccggcggagaggattgcgaaggtgcatcctcatcacacaagtatcttcccctcagcaggcacatcggccagaagctgaagcccagcgacgagttcaccaccgttccaggtcgcctgtctctcctcggctctgccagcaaatacatcgtgacaattggagagatacagcggcgactatcgcctccagagtgtctgaatgcatcgcttctcggtggtgttcttcgcaaagccaaggctcgtaatggaggtactgacctccgccgagcactggaggagattggtcttcatcttccaccaggcagacggaaagcagcaggaacttcaatgttgacgtctctggtcgaagaggaagctcgctctctagcatcgcagttcaatggaatctgtcgtaaaatgttcccgacggccgaattggccactactgtatgtcgacagcaatcagcaatgatgggttcgcacggtggacagcagcaagttgatgatcgccagcaggcaatcaaaaatgcaatgtacgttcgttattcacccagtctgatggattccgcagaactgtgttga	MMETRVGMPVAVTNSATVFHAAPVCMLSVQMTPTEADAAAPGGYTFYPARMPEPAAAAVAYGNHIATQPCTLTPAPIVVEPAASMPILAQTQPAGSAMPHRHAKHSTEHRYAPYHAVSREAAIQHGSAAPPLIPAMTNSSAHANHTSAYEQTPNMGSAGGMQATPTSPQQLQTSMDPSRHSHYSHDDRSMKQSGHAEYSHYPNGPYKVRRPSEMAQTPDGMGHRSPLYGEMGAGTQTAHGDRGSIFITPPPPSSGVAIMHSHHMPARAAHYDDGKAQSVATTPHQYGVVPQQMAGYDAGAEHGDQATVASPTAAQLHADNGLWQPTASLDMIGRQQHAHISQGEYGGRPRPKNSSGDTLPSPETSSPGGEDCEGASSSHKYLPLSRHIGQKLKPSDEFTTVPGRLSLLGSASKYIVTIGEIQRRLSPPECLNASLLGGVLRKAKARNGGTDLRRALEEIGLHLPPGRRKAAGTSMLTSLVEEEARSLASQFNGICRKMFPTAELATTVCRQQSAMMGSHGGQQQVDDRQQAIKNAMYVRYSPSLMDSAELC*	NA	NA	PF03299.16	TF_AP-2	Q2T9K2.1	2.91e-42	RecName: Full=Transcription factor AP-2-epsilon; Short=AP-2-epsilon [Xenopus laevis]	Q2T9K2.1	1.57e-40	RecName: Full=Transcription factor AP-2-epsilon; Short=AP-2-epsilon [Xenopus laevis]	GO:0006355	GO:0005634,GO:0005634,GO:0005634	GO:0003700,GO:0003677
HBWS01002881	scig1.0007256_5	scig1.0007256	CAH0788579	Sycon ciliatum similar to Homeobox protein unc-62 (3.24e-14 Caenorhabditis)	atggagccaagcacgggcgaggagaacgaagctagccgccaacctgtgagccgctctgcatctgagaggtcaacatcatgcccaagaaaagatgacgatgcggatgatgtggaatccatcgggagcagctggagccacgatgaaaagaaaagagctgctcactcggacgaagttcaacttcaccttcgccagtggatgcaaacccatcttcagtacccctatccaagtcgatctgagaaagagaagctggcaaaagaaacaggattgcagttcatccaagtggcctactggtttactaatgcccggcggaggcttctacctggcatgatcaaagaagagaatataagacgatcaaagatgggtctgcaactgatcaagcgtgataataacatctgggctcgcccattaattgtgaagccaacggccgatggtgggcctcatgactcgccattcctttctattcagtcgggcgagaatggcgtggtggatgtaaatgggcatggtggagagcagcctgccatggccagtcctggagctctcaccgccatgggcaaccaccacatgctgtggcagtcggagccagctcagcagtgcttgcgaaaaagcctggtcctgccgctcagctcgccccagaagcgacagcaccctgacaccagctcaggcccacccaggaaactggtaaaggaggaagatgaggatggcggggcgacgcgtagaccagttcgctccctgaactcatcgcatcacgtagacaaccaggtcaacaacaatagcagaaggagttcatgcagcagtggtgatacaagtgtgaatagaagtgagttactagcacccaccacaatccaatcattgaacacaataacccggcagccattcagtcaatttactctgatttccctttggggttga	MEPSTGEENEASRQPVSRSASERSTSCPRKDDDADDVESIGSSWSHDEKKRAAHSDEVQLHLRQWMQTHLQYPYPSRSEKEKLAKETGLQFIQVAYWFTNARRRLLPGMIKEENIRRSKMGLQLIKRDNNIWARPLIVKPTADGGPHDSPFLSIQSGENGVVDVNGHGGEQPAMASPGALTAMGNHHMLWQSEPAQQCLRKSLVLPLSSPQKRQHPDTSSGPPRKLVKEEDEDGGATRRPVRSLNSSHHVDNQVNNNSRRSSCSSGDTSVNRSELLAPTTIQSLNTITRQPFSQFTLISLWG*	NA	NA	PF05920.13	Homeobox_KN	Q9N5D6.1	2.91e-14	RecName: Full=Homeobox protein unc-62; AltName: Full=Uncoordinated protein 62 [Caenorhabditis elegans]	Q9N5D6.1	1.85e-14	RecName: Full=Homeobox protein unc-62; AltName: Full=Uncoordinated protein 62 [Caenorhabditis elegans]	GO:0045944,GO:0007420,GO:0008284,GO:0009880,GO:0009887,GO:0001654,GO:0006355,GO:0007501,GO:0042692,GO:0045727,GO:0007501,GO:0042692,GO:0048665,GO:0055088,GO:0055088,GO:0006357,GO:0006357	GO:0005634,GO:0005634,GO:0005634,GO:0000785	GO:0000978,GO:0001228,GO:0003677,GO:0003677,GO:0003677,GO:0005515,GO:0005515,GO:0005515,GO:0005515,GO:0005515,GO:0005515,GO:0000978,GO:0000978,GO:0005515,GO:0005515
HBWS01069411	scig1.0007256_1	scig1.0007256	CAH0826254	Sycon ciliatum similar to Homeobox protein unc-62 (1.82e-14 Caenorhabditis)	atggagccaagcacgggcgaggagaacgaagctagccgccaacctgtgagccgctctgcatctgagaggtcaacatcatgcccaagaaaagatgacgatgcggatgatgtggaatccatcgggagcagctggagccacgatgaaaagaaaagagctgctcactcggacgaagttcaacttcaccttcgccagtggatgcaaacccatcttcagtacccctatccaagtcgatctgagaaagagaagctggcaaaagaaacaggattgcagttcatccaagtggcctactggtttactaatgcccggcggaggcttctacctggcatgatcaaagaagagaatataagacgatcaaagatgggtctgcaactgatcaagcgtgataataacatctgggctcgcccattaattgtgaagccaacggccgatggtgggcctcatgactcgccattcctttctattcagtcgggcgagaatggcgtggtggatgtaaatgggcatggtggagagcagcctgccatggccagtcctggagctctcaccgccatgggcaaccaccacatgctgtggcagtcggagccagctcagcagtgcttgcgaaaaagcctggtcctgccgctcagctcgccccagaagcgacagcaccctgacaccagctcaggcccacccaggaaactggtaaaggaggaagatgaggatggcggggcgacgcgtagaccagttcgctccctgaactcatcgcatcacgtagacaaccaggtcaacaacaatagcagaaggagttcatgcagcagtggtgatacaagtgtgaatagaaatgacagtaggaaaagcggccaaggaattccctcctgcaggtccagtgaagtgtcttcaaaccgaagttccctgtccatggtcaatccagcgatgttctacgcacagagcacaagcattgctccgcaccatctctacgctaataccgtctacacatcaccggcatctatcggagagaaccctgcagtgaccggaccaccaccaccaccagcagcagtgccaggtgccgatgccagtgctgctgctgctgctgtgcagtacctccagtacacgccaatggcagcacctcacacccaggcgccgactgtcatgccgtccatggtaccgggccatactgtactcgtgcacaatcacataccaccaccgcccacgcctccagcgggggcagcaccagcagcagcggcgtttgcaggcatcaacggacatcatcatcatcaccagcaacatcagcaacagcaccagcacattatgcagtcgccaacacagatgagccttccactgcacaatggaattactcctggaagcaatcgtctgttaccaccacaccaggcgatgcccgccatgcagacagcagctacaatgcctgggcctttcggaaatgttctggtaccgtccatgcccgcccagaccatgccccctcaggcttatatcaaccagccagtttatctagcactggccagaggacaatag	MEPSTGEENEASRQPVSRSASERSTSCPRKDDDADDVESIGSSWSHDEKKRAAHSDEVQLHLRQWMQTHLQYPYPSRSEKEKLAKETGLQFIQVAYWFTNARRRLLPGMIKEENIRRSKMGLQLIKRDNNIWARPLIVKPTADGGPHDSPFLSIQSGENGVVDVNGHGGEQPAMASPGALTAMGNHHMLWQSEPAQQCLRKSLVLPLSSPQKRQHPDTSSGPPRKLVKEEDEDGGATRRPVRSLNSSHHVDNQVNNNSRRSSCSSGDTSVNRNDSRKSGQGIPSCRSSEVSSNRSSLSMVNPAMFYAQSTSIAPHHLYANTVYTSPASIGENPAVTGPPPPPAAVPGADASAAAAAVQYLQYTPMAAPHTQAPTVMPSMVPGHTVLVHNHIPPPPTPPAGAAPAAAAFAGINGHHHHHQQHQQQHQHIMQSPTQMSLPLHNGITPGSNRLLPPHQAMPAMQTAATMPGPFGNVLVPSMPAQTMPPQAYINQPVYLALARGQ*	NA	NA	PF05920.13	Homeobox_KN	Q9N5D6.1	1.64e-14	RecName: Full=Homeobox protein unc-62; AltName: Full=Uncoordinated protein 62 [Caenorhabditis elegans]	Q9N5D6.1	7.61e-14	RecName: Full=Homeobox protein unc-62; AltName: Full=Uncoordinated protein 62 [Caenorhabditis elegans]	GO:0045944,GO:0007420,GO:0008284,GO:0009880,GO:0009887,GO:0001654,GO:0006355,GO:0007501,GO:0042692,GO:0045727,GO:0007501,GO:0042692,GO:0048665,GO:0055088,GO:0055088,GO:0006357,GO:0006357	GO:0005634,GO:0005634,GO:0005634,GO:0000785	GO:0000978,GO:0001228,GO:0003677,GO:0003677,GO:0003677,GO:0005515,GO:0005515,GO:0005515,GO:0005515,GO:0005515,GO:0005515,GO:0000978,GO:0000978,GO:0005515,GO:0005515
HBWS01022202	scig1.0055542_1	scig1.0055542	CAH0799560	Sycon ciliatum similar to CDO67927.1 Transforming growth factor beta H SciTgfBH (0 Sycon ciliatum); Bone morphogenetic protein 2 (4.75e-12 Homo)	atggtctcggaaagcatcgcccgaggtctagtgcctctagtattatgtgctttgcttggcagtttcgtcacggccagtgatggtagcgacaagtggtcaccgctccgttcgtcggacacttctcgacgcatgacgacaaacatcgtgggagtaccgagtgtggctcaaatcatgagcctcctgaagatgtcagagaccatgtacgaaccccacggagatacacaccagcaaagaagacgacgacggaacaatcaacaaggggatttgcccggtagtgatttgaaacccaggaccggatatcgcgtggcatcattcagcgaatcactgccacctggattcggcgaagcttcaaactctagcaacaagatgggatgctactatttcaatgtgagcgcagggataccatcacacgcacgtgtacactatgccgtgctgacgatattcaggcgctgcaagagtggatcatccactgcaagtggtgtcaatgtgtcgcttgtacccgatagcaatgcatcgccggcaagccagttgcatgactcggtcaacatgaactgcgagggacgcaacggcggagactggcttcgcatcattgtcactccgtttgtccaacggtggctgatcgatgacgaccatcgtagcatctgcttgctctcacctcaagccgagcgtactccgcgtatggcactgttctcgctacagggcggtaacttgaaagctgggaagaaccgcaacgctagtttgactgttatctatgagcttcaggtccttggagaccagcccacatgcacgcctgcaacagagtatgagagcacgtcgaaggacaatgcccgtcaaacatgctgcaggaaaccgtactacattgacttcagcaccactcgctggcgggacaacatcttatttccaagtggctatgatgcatatgcgtgccatggctggtgtccccgggagtcaccacctgcatccagtcagctgcagtttaatgacagaatggcaagatggtttgcgttggtgcaccggcagtgtgagcctacacgattcacatcggtaatgatgatgatacggactgaccaagaccgcctggcactggaaacaatacccaatgctgttgttctgtcctgcggctgtgctgccaagtacagattagcatcatga	MVSESIARGLVPLVLCALLGSFVTASDGSDKWSPLRSSDTSRRMTTNIVGVPSVAQIMSLLKMSETMYEPHGDTHQQRRRRRNNQQGDLPGSDLKPRTGYRVASFSESLPPGFGEASNSSNKMGCYYFNVSAGIPSHARVHYAVLTIFRRCKSGSSTASGVNVSLVPDSNASPASQLHDSVNMNCEGRNGGDWLRIIVTPFVQRWLIDDDHRSICLLSPQAERTPRMALFSLQGGNLKAGKNRNASLTVIYELQVLGDQPTCTPATEYESTSKDNARQTCCRKPYYIDFSTTRWRDNILFPSGYDAYACHGWCPRESPPASSQLQFNDRMARWFALVHRQCEPTRFTSVMMMIRTDQDRLALETIPNAVVLSCGCAAKYRLAS*	SP(Sec/SPI)	CS pos: 25-26. VTA-SD. Pr: 0.7718	PF00019.22	TGF_beta	P12643.1	4.27e-12	RecName: Full=Bone morphogenetic protein 2; Short=BMP-2; AltName: Full=Bone morphogenetic protein 2A; Short=BMP-2A; Flags: Precursor [Homo sapiens]	P12643.1	3.25e-11	RecName: Full=Bone morphogenetic protein 2; Short=BMP-2; AltName: Full=Bone morphogenetic protein 2A; Short=BMP-2A; Flags: Precursor [Homo sapiens]	GO:0010628,GO:0010628,GO:0010628,GO:0048662,GO:0030512,GO:0035360,GO:0045778,GO:0045944,GO:0021537,GO:0008285,GO:0010922,GO:0061036,GO:0035051,GO:0043065,GO:0000122,GO:0001649,GO:0001649,GO:0001837,GO:0001934,GO:0030509,GO:0045786,GO:0006355,GO:0030509,GO:1900745,GO:0043410,GO:0070374,GO:0030509,GO:0051216,GO:0030154,GO:0001503,GO:0001501,GO:0007267,GO:0051042,GO:0090090,GO:0030509,GO:0002062,GO:1905222,GO:0036305,GO:1901331,GO:0045600,GO:0045666,GO:0045669,GO:0045778,GO:0045944,GO:0048662,GO:0048708,GO:0048711,GO:0048839,GO:1905072,GO:0051148,GO:0055007,GO:0055008,GO:0060039,GO:0060128,GO:0060129,GO:0060348,GO:0060391,GO:0045165,GO:0061036,GO:0042475,GO:0042482,GO:0042487,GO:0071363,GO:0071407,GO:0072138,GO:0021978,GO:0007507,GO:0008285,GO:0009617,GO:0009887,GO:0010467,GO:0010628,GO:0010629,GO:0010718,GO:1902895,GO:0030177,GO:0030282,GO:0030335,GO:0030501,GO:0030509,GO:0030858,GO:0031648,GO:0003176,GO:0003181,GO:0003203,GO:0003210,GO:0003272,GO:0003331,GO:0006029,GO:0006366,GO:0033690,GO:0035054,GO:0006954,GO:0007219,GO:0000122,GO:0001649,GO:0001658,GO:0001666,GO:0001701,GO:0001837,GO:0045599,GO:0045892,GO:0045893,GO:0045944,GO:0045944,GO:0045944,GO:0045944,GO:0045944,GO:0048662,GO:2000065,GO:0051091,GO:0060317,GO:0060391,GO:0060391,GO:0060391,GO:0060391,GO:0030501,GO:0030501,GO:0030509,GO:0030509,GO:0030509,GO:0030509,GO:0030509,GO:0030509,GO:0030509,GO:0032092,GO:0032348,GO:0007507,GO:1900159,GO:0008285,GO:0010628,GO:0010628,GO:0010629,GO:0010629,GO:0010718,GO:0010894,GO:0090090,GO:2000726,GO:0003129,GO:0003133,GO:0043407,GO:0043569,GO:0000122,GO:0001649,GO:0001649,GO:0001649,GO:0001649,GO:0001837,GO:0045944,GO:0030509,GO:0010628,GO:0055007,GO:0060391,GO:0060391,GO:0030316,GO:0060485,GO:0030509,GO:0030509,GO:0030509,GO:0030509,GO:0008284,GO:0010628,GO:0010628,GO:0010628,GO:0070374,GO:0071773,GO:0035051,GO:1905222,GO:1905072,GO:0030509,GO:0030509,GO:0010628,GO:0003176,GO:0003203,GO:0003210,GO:0003272,GO:0003331,GO:0001837,GO:0045893,GO:0048762,GO:0010628,GO:0001934,GO:0060391,GO:0060426,GO:0030509,GO:1901331,GO:0045600,GO:0045666,GO:0048711,GO:0048839,GO:0055008,GO:0060039,GO:0060128,GO:0060129,GO:0045165,GO:0042475,GO:0042482,GO:0072138,GO:0021978,GO:0007507,GO:0009887,GO:0030177,GO:0030282,GO:0030335,GO:0003181,GO:0003203,GO:0033690,GO:0035054,GO:0006954,GO:0007219,GO:0001658,GO:0001666,GO:0001701	GO:0005615,GO:0005615,GO:0005576,GO:0005576,GO:0005615,GO:0005576,GO:0005576,GO:0005576,GO:0005576,GO:0005576,GO:0005576,GO:0005576,GO:0005576,GO:0005576,GO:0005576,GO:0005615,GO:0005886,GO:0070724,GO:0005615,GO:0005576,GO:0043231,GO:0009986	GO:0008083,GO:0043539,GO:0019211,GO:0070700,GO:0005125,GO:0005515,GO:0005515,GO:0005515,GO:0005515,GO:0005515,GO:0008083,GO:0008083,GO:0005125,GO:0005102,GO:0005515,GO:0005515,GO:0005515,GO:0005515,GO:0005515,GO:0005515,GO:0005515,GO:0005515,GO:0005515,GO:0005515,GO:0005515,GO:0005515,GO:0005515,GO:0005515,GO:0005515,GO:0005515,GO:0005515,GO:0005515,GO:0005515,GO:0005125,GO:0043539,GO:0048018,GO:0005125,GO:0039706,GO:0039706,GO:0005515,GO:0005125,GO:0070700,GO:0070700,GO:0070700,GO:0005515,GO:0005515,GO:0005515
HBWS01008525	scig1.0021149_3	scig1.0021149	CAH0791796	Sycon ciliatum similar to Transcription factor AP-2-epsilon (1.96e-44 Mus)	atgtcgtccggaaagcaggacgactatcgtcacagcttcgctgcgacgtcgccgaacgggagtcttgttcggatgccgccgacatcggatgttttctcgccgccgcagcaccagcatcacccccatccgcaacaacagcacagtcacgatacctctcccactagtctaccagctcatcccattgccgacaatcacgaatggtggtcacccaacggcagtagcggcaatggctaccgacctgcgcgtggtcattccggagataatcgtcgcttctatccgtacccaatgccgtcccgctcgcacaccgcctcgccaccttactcagcaggatcacaacacaattctcaacagttggctcagcaacacggtgcaacacgaggagcctattcggagtatcagcatggatatcccaatacggtacagtgcagtcattcaggcagcttgccgtcgatgcccgaactaacgccgtcgtcgacagccaccgttcgtcccactccagacaacgtcgcttcgtctggtccgctccccttcgacaaggagcagattctggcgcagtcctcgtcgcgtgcatcgttcctgacaccaccgaacagcgcaccgccttgcaacaacggccagggcggtacagctgacgatcgagccacgccgactagcagccagcccagtatgttgtcgcacagcagtagcacacatttggacgcagccagtcaccaacaccaacactcacaacagcagcaacacgtcacccatccacaccaccatcaacaccaccagcactaccatccgtcgtcgtcttctgctgcgcctatcccgcctggtcccagcacgaccggcggttcagctgcagctactggtggcggtcacttcagtggcctggatggcaactccgacaatgactcgggccatggggactctccctacaccaacgtgctacgtcagtcgcagtcacagttgcatgacaatcccgactctccagatgacagtgcctcgggcgatggggatctggacaacgcaggtgagacatggaactggtccgatttgctgccgcgtgtacttgtcttttctaactgcatgctaccctaa	MSSGKQDDYRHSFAATSPNGSLVRMPPTSDVFSPPQHQHHPHPQQQHSHDTSPTSLPAHPIADNHEWWSPNGSSGNGYRPARGHSGDNRRFYPYPMPSRSHTASPPYSAGSQHNSQQLAQQHGATRGAYSEYQHGYPNTVQCSHSGSLPSMPELTPSSTATVRPTPDNVASSGPLPFDKEQILAQSSSRASFLTPPNSAPPCNNGQGGTADDRATPTSSQPSMLSHSSSTHLDAASHQHQHSQQQQHVTHPHHHQHHQHYHPSSSSAAPIPPGPSTTGGSAAATGGGHFSGLDGNSDNDSGHGDSPYTNVLRQSQSQLHDNPDSPDDSASGDGDLDNAGETWNWSDLLPRVLVFSNCMLP*	NA	NA	NA	NA	NA	NA	NA	Q6VUP9.2	1.76e-44	RecName: Full=Transcription factor AP-2-epsilon; Short=AP2-epsilon; AltName: Full=Activating enhancer-binding protein 2-epsilon [Mus musculus]	GO:0048856,GO:0006357,GO:0042127,GO:0006355,GO:0045944,GO:0045944	GO:0005634,GO:0005634,GO:0005634,GO:0005634,GO:0005634,GO:0005634	GO:0000978,GO:0001228,GO:0000977,GO:0000981,GO:0003700,GO:0003677,GO:0003677,GO:0003677,GO:1990837,GO:0005515,GO:0005515,GO:0005515,GO:0042802,GO:1990837
HBWS01008526	scig1.0021149_8	scig1.0021149	CAH0791797	Sycon ciliatum similar to Transcription factor AP-2-epsilon (2.03e-39 Xenopus)	atgtcgtccggaaagcaggacgactatcgtcacagcttcgctgcgacgtcgccgaacgggagtcttgttcggatgccgccgacatcggatgttttctcgccgccgcagcaccagcatcacccccatccgcaacaacagcacagtcacgatacctctcccactagtctaccagctcatcccattgccgacaatcacgaatggtggtcacccaacggcagtagcggcaatggctaccgacctgcgcgtggtcattccggagataatcgtcgcttctatccgtacccaatgccgtcccgctcgcacaccgcctcgccaccttactcagcaggatcacaacacaattctcaacagttggctcagcaacacggtgcaacacgaggagcctattcggagtatcagcatggatatcccaatacggtacagtgcagtcattcaggcagcttgccgtcgatgcccgaactaacgccgtcgtcgacagccaccgttcgtcccactccagacaacgtcgcttcgtctggtccgctccccttcgacaaggagcagattctggcgcagtcctcgtcgcgtgcatcgttcctgacaccaccgaacagcgcaccgccttgcaacaacggccagggcggtacagctgacgatcgagccacgccgactagcagccagcccagtatgttgtcgcacagcagtagcacacatttggacgcagccagtcaccaacaccaacactcacaacagcagcaacacgtcacccatccacaccaccatcaacaccaccagcactaccatccgtcgtcgtcttctgctgcgcctatcccgcctggtcccagcacgaccggcggttcagctgcagctactggtggcggtcacttcagtggcctggatggcaactccgacaatgactcgggccatggggactctccctacaccaacgtgctacgtcagtcgcagtcacagttgcatgacaatcccgactctccagatgacagtgcctcgggcgatggggatctggacaacgcagataactgttcggcagagttcacaacaggcagcgggaagaagctcaagctgagcgatgagtttgctcgcgttcctggccgcctgtctttgttgggtgcggcaagtaaatacgtggtaacagtcggtgagatcaagcgacgtttgtcaccaccggaatgcctcaatgcctctctcctaggcggtgtgctaagaaaagcaaaagctaagaatggtggcagcgacttgcgtaaagcactggatgacattggcgttgctctgccacctggacgcagaaaggcgacaagcacctccatgctcacttccctagtagaagaggaggcgaagtctctcgcgaaccagttcaacgaggtgtgtgccacaatgttccccattgctgagatggccaacacagtggctcaacaacacgagtaccatcagagaggaggtggcatgcatggcttccgggaccatcggcagcgggacatacacgcagccctgtaa	MSSGKQDDYRHSFAATSPNGSLVRMPPTSDVFSPPQHQHHPHPQQQHSHDTSPTSLPAHPIADNHEWWSPNGSSGNGYRPARGHSGDNRRFYPYPMPSRSHTASPPYSAGSQHNSQQLAQQHGATRGAYSEYQHGYPNTVQCSHSGSLPSMPELTPSSTATVRPTPDNVASSGPLPFDKEQILAQSSSRASFLTPPNSAPPCNNGQGGTADDRATPTSSQPSMLSHSSSTHLDAASHQHQHSQQQQHVTHPHHHQHHQHYHPSSSSAAPIPPGPSTTGGSAAATGGGHFSGLDGNSDNDSGHGDSPYTNVLRQSQSQLHDNPDSPDDSASGDGDLDNADNCSAEFTTGSGKKLKLSDEFARVPGRLSLLGAASKYVVTVGEIKRRLSPPECLNASLLGGVLRKAKAKNGGSDLRKALDDIGVALPPGRRKATSTSMLTSLVEEEAKSLANQFNEVCATMFPIAEMANTVAQQHEYHQRGGGMHGFRDHRQRDIHAAL*	NA	NA	PF03299.16	TF_AP-2	Q2T9K2.1	1.82e-39	RecName: Full=Transcription factor AP-2-epsilon; Short=AP-2-epsilon [Xenopus laevis]	P05549.1	5.14e-37	RecName: Full=Transcription factor AP-2-alpha; Short=AP2-alpha; AltName: Full=AP-2 transcription factor; AltName: Full=Activating enhancer-binding protein 2-alpha; AltName: Full=Activator protein 2; Short=AP-2 [Homo sapiens]	GO:0045892,GO:0048856,GO:0006357,GO:0042127,GO:0070172,GO:0030501,GO:0045893,GO:0010628,GO:0006355,GO:0000122,GO:0045595,GO:0045892,GO:0045893,GO:0045944,GO:0045944,GO:0045944,GO:0045944,GO:2000378,GO:0071281,GO:0008285,GO:0010842,GO:0000122,GO:0000122,GO:0043066,GO:0043525,GO:0060021,GO:0042472,GO:0007605,GO:0010944,GO:0001822,GO:0048701,GO:0060349,GO:0061029,GO:0021559,GO:0021623,GO:0003404,GO:0003409,GO:0035115,GO:0010944	GO:0000785,GO:0005634,GO:0005634,GO:0005634,GO:0005654,GO:0005654,GO:0005654,GO:0005654,GO:0005654,GO:0005654,GO:0005654,GO:0005654,GO:0005654,GO:0005654,GO:0005654,GO:0005654,GO:0005654,GO:0005654,GO:0005654,GO:0005654,GO:0005654,GO:0005654,GO:0005634,GO:0005654,GO:0005634,GO:0005634,GO:0005634,GO:0005634,GO:0005654,GO:0005654	GO:0000976,GO:1990837,GO:0140536,GO:0000981,GO:0000977,GO:0000981,GO:0000981,GO:0003682,GO:0005515,GO:0003700,GO:0003677,GO:0005515,GO:0005515,GO:0005515,GO:0005515,GO:0005515,GO:0005515,GO:0005515,GO:0005515,GO:0000978,GO:0000978,GO:0000981,GO:0000976,GO:0000976,GO:0000978,GO:0000978,GO:0000981,GO:0001227,GO:0001227,GO:0001227,GO:0001228,GO:0001228,GO:0003677,GO:0043565,GO:0043565,GO:0005515,GO:0005515,GO:0005515,GO:0005515,GO:0005515,GO:0005515,GO:0042802,GO:0043565,GO:0005515,GO:0005515,GO:0005515
HBWS01041797	scig1.0021149_6	scig1.0021149	CAH0810622	Sycon ciliatum similar to Transcription factor AP-2-epsilon (1.24e-48 Mus)	atgtgtgtttgttttcgggtctggattcttggtgatgatcttgtgcagcatgacaatcccgactctccagatgacagtgcctcgggcgatggggatctggacaacgcagataactgttcggcagagttcacaacaggcagcgggaagaagctcaagctgagcgatgagtttgctcgcgttcctggccgcctgtctttgttgggtgcggcaagtaaatacgtggtaacagtcggtgagatcaagcgacgtttgtcaccaccggaatgcctcaatgcctctctcctaggcggtgtgctaagaaaagcaaaagctaagaatggtggcagcgacttgcgtaaagcactggatgacattggcgttgctctgccacctggacgcagaaaggcgacaagcacctccatgctcacttccctagtagaagaggaggcgaagtctctcgcgaaccagttcaacgaggtgtgtgccacaatgttccccattgctgagatggccaacacagtggctcaacaacacgagtaccatcagagaggaggtggcatgcatggcttccgggaccatcggcagcgggacatacacgcagccctgtcattgacaaatgaactgcgcgaaatcctcgaccattacatcaatcttgaagataatcaaaacaaggacatggaccgcctgcctctgaccggtctgcggcagttcagcttgatcacacactcgtttggtgtttcgacaatcagcggcgttcttacgcttttccagaactacctcaccacgctgctgaagtgcaccggcggaatcccggtgcgcgacgaccatgccctgcatcgcggacagatgagataa	MCVCFRVWILGDDLVQHDNPDSPDDSASGDGDLDNADNCSAEFTTGSGKKLKLSDEFARVPGRLSLLGAASKYVVTVGEIKRRLSPPECLNASLLGGVLRKAKAKNGGSDLRKALDDIGVALPPGRRKATSTSMLTSLVEEEAKSLANQFNEVCATMFPIAEMANTVAQQHEYHQRGGGMHGFRDHRQRDIHAALSLTNELREILDHYINLEDNQNKDMDRLPLTGLRQFSLITHSFGVSTISGVLTLFQNYLTTLLKCTGGIPVRDDHALHRGQMR*	NA	NA	PF03299.16	TF_AP-2	Q6VUP9.2	1.11e-48	RecName: Full=Transcription factor AP-2-epsilon; Short=AP2-epsilon; AltName: Full=Activating enhancer-binding protein 2-epsilon [Mus musculus]	Q6VUP9.2	2.49e-45	RecName: Full=Transcription factor AP-2-epsilon; Short=AP2-epsilon; AltName: Full=Activating enhancer-binding protein 2-epsilon [Mus musculus]	GO:0048856,GO:0006357,GO:0042127,GO:0006355,GO:0045944,GO:0045944	GO:0005634,GO:0005634,GO:0005634,GO:0005634,GO:0005634,GO:0005634	GO:0000978,GO:0001228,GO:0000977,GO:0000981,GO:0003700,GO:0003677,GO:0003677,GO:0003677,GO:1990837,GO:0005515,GO:0005515,GO:0005515,GO:0042802,GO:1990837
HBWS01108413	scig1.0021149_1	scig1.0021149	CAH0882206	Sycon ciliatum similar to Transcription factor AP-2-alpha (1.85e-36 Homo)	atgtcgtccggaaagcaggacgactatcgtcacagcttcgctgcgacgtcgccgaacgggagtcttgttcggatgccgccgacatcggatgttttctcgccgccgcagcaccagcatcacccccatccgcaacaacagcacagtcacgatacctctcccactagtctaccagctcatcccattgccgacaatcacgaatggtggtcacccaacggcagtagcggcaatggctaccgacctgcgcgtggtcattccggagataatcgtcgcttctatccgtacccaatgccgtcccgctcgcacaccgcctcgccaccttactcagcaggatcacaacacaattctcaacagttggctcagcaacacggtgcaacacgaggagcctattcggagtatcagcatggatatcccaatacggtacagtgcagtcattcaggcagcttgccgtcgatgcccgaactaacgccgtcgtcgacagccaccgttcgtcccactccagacaacgtcgcttcgtctggtccgctccccttcgacaaggagcagattctggcgcagtcctcgtcgcgtgcatcgttcctgacaccaccgaacagcgcaccgccttgcaacaacggccagggcggtacagctgacgatcgagccacgccgactagcagccagcccagtatgttgtcgcacagcagtagcacacatttggacgcagccagtcaccaacaccaacactcacaacagcagcaacacgtcacccatccacaccaccatcaacaccaccagcactaccatccgtcgtcgtcttctgctgcgcctatcccgcctggtcccagcacgaccggcggttcagctgcagctactggtggcggtcacttcagtggcctggatggcaactccgacaatgactcgggccatggggactctccctacaccaacgtgctacgtcagtcgcagtcacagttgcatgacaatcccgactctccagatgacagtgcctcgggcgatggggatctggacaacgcaggtgagacatggaactggtccgatttgctgccgcgtgtacttgtcttttctaactgcatgctaccctaa	MSSGKQDDYRHSFAATSPNGSLVRMPPTSDVFSPPQHQHHPHPQQQHSHDTSPTSLPAHPIADNHEWWSPNGSSGNGYRPARGHSGDNRRFYPYPMPSRSHTASPPYSAGSQHNSQQLAQQHGATRGAYSEYQHGYPNTVQCSHSGSLPSMPELTPSSTATVRPTPDNVASSGPLPFDKEQILAQSSSRASFLTPPNSAPPCNNGQGGTADDRATPTSSQPSMLSHSSSTHLDAASHQHQHSQQQQHVTHPHHHQHHQHYHPSSSSAAPIPPGPSTTGGSAAATGGGHFSGLDGNSDNDSGHGDSPYTNVLRQSQSQLHDNPDSPDDSASGDGDLDNAGETWNWSDLLPRVLVFSNCMLP*	NA	NA	NA	NA	NA	NA	NA	P05549.1	1.66e-36	RecName: Full=Transcription factor AP-2-alpha; Short=AP2-alpha; AltName: Full=AP-2 transcription factor; AltName: Full=Activating enhancer-binding protein 2-alpha; AltName: Full=Activator protein 2; Short=AP-2 [Homo sapiens]	GO:0045892,GO:0048856,GO:0006357,GO:0042127,GO:0070172,GO:0030501,GO:0045893,GO:0010628,GO:0006355,GO:0000122,GO:0045595,GO:0045892,GO:0045893,GO:0045944,GO:0045944,GO:0045944,GO:0045944,GO:2000378,GO:0071281,GO:0008285,GO:0010842,GO:0000122,GO:0000122,GO:0043066,GO:0043525,GO:0060021,GO:0042472,GO:0007605,GO:0010944,GO:0001822,GO:0048701,GO:0060349,GO:0061029,GO:0021559,GO:0021623,GO:0003404,GO:0003409,GO:0035115,GO:0010944	GO:0000785,GO:0005634,GO:0005634,GO:0005634,GO:0005654,GO:0005654,GO:0005654,GO:0005654,GO:0005654,GO:0005654,GO:0005654,GO:0005654,GO:0005654,GO:0005654,GO:0005654,GO:0005654,GO:0005654,GO:0005654,GO:0005654,GO:0005654,GO:0005654,GO:0005654,GO:0005634,GO:0005654,GO:0005634,GO:0005634,GO:0005634,GO:0005634,GO:0005654,GO:0005654	GO:0000976,GO:1990837,GO:0140536,GO:0000981,GO:0000977,GO:0000981,GO:0000981,GO:0003682,GO:0005515,GO:0003700,GO:0003677,GO:0005515,GO:0005515,GO:0005515,GO:0005515,GO:0005515,GO:0005515,GO:0005515,GO:0005515,GO:0000978,GO:0000978,GO:0000981,GO:0000976,GO:0000976,GO:0000978,GO:0000978,GO:0000981,GO:0001227,GO:0001227,GO:0001227,GO:0001228,GO:0001228,GO:0003677,GO:0043565,GO:0043565,GO:0005515,GO:0005515,GO:0005515,GO:0005515,GO:0005515,GO:0005515,GO:0042802,GO:0043565,GO:0005515,GO:0005515,GO:0005515
HBWS01141865	scig1.0021149_5	scig1.0021149	CAH0925484	Sycon ciliatum similar to Transcription factor AP-2-epsilon (2.28e-46 Mus)	atgtcgtccggaaagcaggacgactatcgtcacagcttcgctgcgacgtcgccgaacgggagtcttgttcggatgccgccgacatcggatgttttctcgccgccgcagcaccagcatcacccccatccgcaacaacagcacagtcacgatacctctcccactagtctaccagctcatcccattgccgacaatcacgaatggtggtcacccaacggcagtagcggcaatggctaccgacctgcgcgtggtcattccggagataatcgtcgcttctatccgtacccaatgccgtcccgctcgcacaccgcctcgccaccttactcagcaggatcacaacacaattctcaacagttggctcagcaacacggtgcaacacgaggagcctattcggagtatcagcatggatatcccaatacggtacagtgcagtcattcaggcagcttgccgtcgatgcccgaactaacgccgtcgtcgacagccaccgttcgtcccactccagacaacgtcgcttcgtctggtccgctccccttcgacaaggagcagattctggcgcagtcctcgtcgcgtgcatcgttcctgacaccaccgaacagcgcaccgccttgcaacaacggccagggcggtacagctgacgatcgagccacgccgactagcagccagcccagtatgttgtcgcacagcagtagcacacatttggacgcagccagtcaccaacaccaacactcacaacagcagcaacacgtcacccatccacaccaccatcaacaccaccagcactaccatccgtcgtcgtcttctgctgcgcctatcccgcctggtcccagcacgaccggcggttcagctgcagctactggtggcggtcacttcagtggcctggatggcaactccgacaatgactcgggccatggggactctccctacaccaacgtgctacgtcagtcgcagtcacagttgcatgacaatcccgactctccagatgacagtgcctcgggcgatggggatctggacaacgcagataactgttcggcagagttcacaacaggcagcgggaagaagctcaagctgagcgatgagtttgctcgcgttcctggccgcctgtctttgttgggtgcggcaagtaaatacgtggtaacagtcggtgagatcaagcgacgtttgtcaccaccggaatgcctcaatgcctctctcctaggcggtgtgctaagaaaagcaaaagctaagaatggtggcagcgacttgcgtaaagcactggatgacattggcgttgctctgccacctggacgcagaaaggcgacaagcacctccatgctcacttccctagtagaagaggaggcgaagtctctcgcgaaccagttcaacgaggtgtgtgccacaatgttccccattgctgagatggccaacacagtggctcaacaacacgagtaccatcagagaggaggtggcatgcatggcttccgggaccatcggcagcgggacatacacgcagccctgtcattgacaaatgaactgcgcgaaatcctcgaccattacatcaatcttgaagataatcaaaacaaggacatggaccgcctgcctctgaccggtctgcggcagttcagcttgatcacacactcgtttggtgtttcgacaatcagcggcgttcttacgcttttccagaactacctcaccacgctgctgaagtgcaccggcggaatcccggtgcgcgacgaccatgccctgcatcgcggacagatgagataa	MSSGKQDDYRHSFAATSPNGSLVRMPPTSDVFSPPQHQHHPHPQQQHSHDTSPTSLPAHPIADNHEWWSPNGSSGNGYRPARGHSGDNRRFYPYPMPSRSHTASPPYSAGSQHNSQQLAQQHGATRGAYSEYQHGYPNTVQCSHSGSLPSMPELTPSSTATVRPTPDNVASSGPLPFDKEQILAQSSSRASFLTPPNSAPPCNNGQGGTADDRATPTSSQPSMLSHSSSTHLDAASHQHQHSQQQQHVTHPHHHQHHQHYHPSSSSAAPIPPGPSTTGGSAAATGGGHFSGLDGNSDNDSGHGDSPYTNVLRQSQSQLHDNPDSPDDSASGDGDLDNADNCSAEFTTGSGKKLKLSDEFARVPGRLSLLGAASKYVVTVGEIKRRLSPPECLNASLLGGVLRKAKAKNGGSDLRKALDDIGVALPPGRRKATSTSMLTSLVEEEAKSLANQFNEVCATMFPIAEMANTVAQQHEYHQRGGGMHGFRDHRQRDIHAALSLTNELREILDHYINLEDNQNKDMDRLPLTGLRQFSLITHSFGVSTISGVLTLFQNYLTTLLKCTGGIPVRDDHALHRGQMR*	NA	NA	PF03299.16	TF_AP-2	Q6VUP9.2	2.05e-46	RecName: Full=Transcription factor AP-2-epsilon; Short=AP2-epsilon; AltName: Full=Activating enhancer-binding protein 2-epsilon [Mus musculus]	Q6VUP9.2	1.04e-44	RecName: Full=Transcription factor AP-2-epsilon; Short=AP2-epsilon; AltName: Full=Activating enhancer-binding protein 2-epsilon [Mus musculus]	GO:0048856,GO:0006357,GO:0042127,GO:0006355,GO:0045944,GO:0045944	GO:0005634,GO:0005634,GO:0005634,GO:0005634,GO:0005634,GO:0005634	GO:0000978,GO:0001228,GO:0000977,GO:0000981,GO:0003700,GO:0003677,GO:0003677,GO:0003677,GO:1990837,GO:0005515,GO:0005515,GO:0005515,GO:0042802,GO:1990837
HBWS01147415	scig1.0035298_1	scig1.0035298	CAH0928640	Sycon ciliatum similar to Putative iroquois-class homeodomain protein irx-1 (1.31e-11 Caenorhabditis)	atgccttatccggggaatcttcagagctggaccacagcgactaccggcagcgatgagcaggtagcctcattttccgtctcggagggaggtttgtcgcatttagcgcgtcgtattgaatcattccctcctgcagcccagtcggcacctgtcaaaaatgaagcaagttttatacattcgccaatggtgacgtataacagtccgacggttagcgccccgctcaataccaaccaatggagcactgtgccccgaccggcgggcgttatcaatcatgcccaggccaataggtatgctccgtataagccattgcatggtcctcatggccctattcaaggggtgcaacatggccccatcggggtgtactccaaccttccctaccgaacggtgcctgttcctagaagtctgcctctatccgcaatgactggttccacaacgtatgacccaagcaatcagccactgtcggccaacagcacaggcctggccagtacagaggccctactgtcaccgcagacctcgtcatttgccatgccaacaatgacgcaaaacactgtcaatgtgcggccagtgaccaacgcgctcctgtcacccgtacctactccgggggacctgacgcccaaaacaccaagctttgcccccaaggagaagaaggcaaccagaccgtataaactgcctgtgggagcggccaggaaggcagcggcagccaacgaatctcaagtcagcccaagcagtgaaacaagcggaggattgtcacctctggacagttttcgtgttcgatcctggcccctgcgcgtatggttgtacaaccacaggaacaacccatacccgaagagagctgagaagtgcaagctggcgaaggaagtcggctggacgcccgaccaagtgtcgatgtggttcgcaaacactcgacggcgaatcaagaaggtcggcatggatgtctggtcgggtggagagtacaacgatctgaacctgaaggacaccaaggtttccacaaagtctccaactattcgcacgccctcacctagctactacctaactccaccaatgtcctcacctctggaacaccacagttcgagcacatgcgcggaccaggtatcagcacctgtacagcctatcaccatgcaatcactcaactga	MPYPGNLQSWTTATTGSDEQVASFSVSEGGLSHLARRIESFPPAAQSAPVKNEASFIHSPMVTYNSPTVSAPLNTNQWSTVPRPAGVINHAQANRYAPYKPLHGPHGPIQGVQHGPIGVYSNLPYRTVPVPRSLPLSAMTGSTTYDPSNQPLSANSTGLASTEALLSPQTSSFAMPTMTQNTVNVRPVTNALLSPVPTPGDLTPKTPSFAPKEKKATRPYKLPVGAARKAAAANESQVSPSSETSGGLSPLDSFRVRSWPLRVWLYNHRNNPYPKRAEKCKLAKEVGWTPDQVSMWFANTRRRIKKVGMDVWSGGEYNDLNLKDTKVSTKSPTIRTPSPSYYLTPPMSSPLEHHSSSTCADQVSAPVQPITMQSLN*	NA	NA	PF05920.13	Homeobox_KN	Q93348.3	1.18e-11	RecName: Full=Putative iroquois-class homeodomain protein irx-1 [Caenorhabditis elegans]	Q93348.3	3.3e-11	RecName: Full=Putative iroquois-class homeodomain protein irx-1 [Caenorhabditis elegans]	GO:0048468,GO:0030182,GO:0006357,GO:0006355	GO:0005634,GO:0005634,GO:0005634,GO:0005634,GO:0005634	GO:0000978,GO:0000981,GO:0000981,GO:0003677,GO:0003677,GO:0003677
HBWS01147416	scig1.0035298_2	scig1.0035298	CAH0928641	Sycon ciliatum partial similar to Putative iroquois-class homeodomain protein irx-1 (3.62e-13 Caenorhabditis)	atgtattgtactcaactcgcagtctgctttttcccattttattctccttctagatctcaagtcagcccaagcagtgaaacaagcggaggattgtcacctctggacagttttcgtgttcgatcctggcccctgcgcgtatggttgtacaaccacaggaacaacccatacccgaagagagctgagaagtgcaagctggcgaaggaagtcggctggacgcccgaccaagtgtcgatgtggttcgcaaacactcgacggcgaatcaagaaggtcggcatggatgtctggtcgggtggagagtacaacgatctgaacctgaaggacaccaaggtttccacaaagtctccaactattcgcacgccctcacctagctactacctaactccaccaatgtcctcacctctggaacaccacagttcgagcacatgcgcggaccaggtatcagcacctgtacagcctatcaccatg	MYCTQLAVCFFPFYSPSRSQVSPSSETSGGLSPLDSFRVRSWPLRVWLYNHRNNPYPKRAEKCKLAKEVGWTPDQVSMWFANTRRRIKKVGMDVWSGGEYNDLNLKDTKVSTKSPTIRTPSPSYYLTPPMSSPLEHHSSSTCADQVSAPVQPITM	NA	NA	PF05920.13	Homeobox_KN	Q93348.3	3.25e-13	RecName: Full=Putative iroquois-class homeodomain protein irx-1 [Caenorhabditis elegans]	Q93348.3	9.33e-12	RecName: Full=Putative iroquois-class homeodomain protein irx-1 [Caenorhabditis elegans]	GO:0048468,GO:0030182,GO:0006357,GO:0006355	GO:0005634,GO:0005634,GO:0005634,GO:0005634,GO:0005634	GO:0000978,GO:0000981,GO:0000981,GO:0003677,GO:0003677,GO:0003677
HBWS01043825	scig1.0026393_5	scig1.0026393	CAH0811790	Sycon ciliatum similar to CEF71795.1 Msx SciMsx (3.94e-11 Sycon ciliatum); Intestine-specific homeobox (2.54e-09 Mus)	atgttgtatccaggccttagaagatcggcgtcgggtgatcgtcactgcaacgtcttcagtatggacaagcagactagaacatgcacttcagactaccctccaattgtacctattgtaacatacgcggcttcggttcagcctcatgggcccttattagtttcaggaatgcagctctcgggaggaaacgcagaggaaacacaagtagcagtgtcaccaccagcagcagcagcaatgccagcaccgccagcaccatcgaccatcccaattcctcgtcagtatgtaattgtacaacaagcctttccagcaatgacatctccctcctcctcaaacaaccaagcttccagtttccctatgtttgcacaacccatgaccttccaggcaccagtaaacgtagtttattcaccacactacattgttactacatcaactagtgccagtagctcttcgccagtgtttccaattcctgttatgcagcctccagcatcaataagccatgttgatcacgaaagaactaaaagcgagttgtcttcatcaaatgaagaagaagttccattttctccacgacacaaccctcaatatgcagttgtcccgcagcctgcatttcatctccagccagtagctgtttcccagtttggcaaagaccatcccaagatggaaacaagcatacagagaaagtcctcgactgactccgatcacagctcactggacaaatgccaggacttggactgcagcgaggagaaccatccggcagcacccatgggcgcagtacagattgatggtgtagataccacagcggcagcggcagcagcagcagcaacatctagccaagcagctcgcccagcctggatgaaccgacaaaggattcgtttcacagtggaccagacagctcacttggaagacctatacaaggtcgaacaatatccatctctggccacgaggaaagcaactgcagctgcttttggtcttccggaaaaatctgttagggtatggtttcaaaacaagcgagccagggagaagcttttaccgggagccaccggcgcacgaatgcctgctccagtttcaagcagtggttctggcatgacggctgcgactctttccaccaccacctctgaaaaaccggttctctcggcaacaggacagcccatgccgccactctcccctactagtacctcgcccactactcctccggcgacaaagccagccagctag	MLYPGLRRSASGDRHCNVFSMDKQTRTCTSDYPPIVPIVTYAASVQPHGPLLVSGMQLSGGNAEETQVAVSPPAAAAMPAPPAPSTIPIPRQYVIVQQAFPAMTSPSSSNNQASSFPMFAQPMTFQAPVNVVYSPHYIVTTSTSASSSSPVFPIPVMQPPASISHVDHERTKSELSSSNEEEVPFSPRHNPQYAVVPQPAFHLQPVAVSQFGKDHPKMETSIQRKSSTDSDHSSLDKCQDLDCSEENHPAAPMGAVQIDGVDTTAAAAAAAATSSQAARPAWMNRQRIRFTVDQTAHLEDLYKVEQYPSLATRKATAAAFGLPEKSVRVWFQNKRAREKLLPGATGARMPAPVSSSGSGMTAATLSTTTSEKPVLSATGQPMPPLSPTSTSPTTPPATKPAS*	NA	NA	PF00046.31	Homeodomain	A1A546.2	2.29e-09	RecName: Full=Intestine-specific homeobox [Mus musculus]	A1A546.2	4.76e-08	RecName: Full=Intestine-specific homeobox [Mus musculus]	GO:0006357,GO:0006355,GO:1904479,GO:1901738,GO:0006357,GO:0000122,GO:0000122	GO:0005634,GO:0005634,GO:0005634	GO:0000977,GO:0000981,GO:0000981,GO:0003677,GO:0003677,GO:0003677,GO:0043565,GO:0043565,GO:1990837,GO:0001227,GO:0001227
HBWS01030702	scig1.0076888_1	scig1.0076888	CAH0804318	Sycon ciliatum similar to Protein lin-11 (1.63e-18 Caenorhabditis); CEF71795.1 Msx SciMsx (1.07e-10 Sycon ciliatum)	atgtgtgcagtgtgtaacacgcggccagccgcaacggacgccatgtttatgcagcccaacgccgtgatgaaatgcttctggtgtgccagtggtactacaacaccagccactgagcgagattccggtgtggtgcctcattcaacaatgcctgctacaacggaagatttacaaagcatgctcatgtctccgccattggagttaagtccgacatcgcaccaacactcctcaacgcatgtgtcatcatctctgcctcaacaccagacggcacagttgggtatgagcattgcagatctgtggtctggtcacacaaacgacgcggaattcgaattatcaccagaagcagcttcaccaaagggccaaacaaccagcgaaggacacatacgcaccgtgagtgacagcgcctcccctggacttcaaaattcggagagatctcgttcagatgaagcaaacaaagaacgaggtcctcgcacacacatcaaaccagaacagctttccgtgctcatgaacacgtttcaacgcaatcccaagccccccaaacatgttcaggaaagggttgccaaggaaactggcttgacgaagagagtggtgcaagtatggtttcagaataaaagatctaaggagaagagaattcgcatgatgcaacgacctcagttctctgatctagccttgtacaccctaatgtctggcaacatccatcccagcgtatatttcaatcgggcagctgttccaccatatatgtacgatcagtaccacctaggtcaacccatgactgcacccgtggatgtgaagaacgactttcaaacatctgaatgtcctcagcaacatgcccagccggcacagctcgaacagccaacattcaatggccatagtggattcgtggacaacactgcaacactagctgatggtcggcgcaccaccgtcaatgaggcgcaaacgaaactgccccacccggctgcaacaccacgaacggctcgaccacactatgcaaacagatcatcgcaaataagtctaagtgacaaagctgctcacacactagattcatcatccaatctgccattgagtgccagttcactatag	MCAVCNTRPAATDAMFMQPNAVMKCFWCASGTTTPATERDSGVVPHSTMPATTEDLQSMLMSPPLELSPTSHQHSSTHVSSSLPQHQTAQLGMSIADLWSGHTNDAEFELSPEAASPKGQTTSEGHIRTVSDSASPGLQNSERSRSDEANKERGPRTHIKPEQLSVLMNTFQRNPKPPKHVQERVAKETGLTKRVVQVWFQNKRSKEKRIRMMQRPQFSDLALYTLMSGNIHPSVYFNRAAVPPYMYDQYHLGQPMTAPVDVKNDFQTSECPQQHAQPAQLEQPTFNGHSGFVDNTATLADGRRTTVNEAQTKLPHPAATPRTARPHYANRSSQISLSDKAAHTLDSSSNLPLSASSL*	NA	NA	PF00046.31	Homeodomain	P20154.2	1.47e-18	RecName: Full=Protein lin-11; AltName: Full=Abnormal cell lineage protein 11 [Caenorhabditis elegans]	P20154.2	1.56e-17	RecName: Full=Protein lin-11; AltName: Full=Abnormal cell lineage protein 11 [Caenorhabditis elegans]	GO:0030182,GO:0006357,GO:0006355,GO:0045595,GO:0030334,GO:0018991,GO:0007413,GO:0040026,GO:0040026,GO:0001708,GO:0045595,GO:0040026	GO:0005634,GO:0005634,GO:0005634	GO:0000977,GO:0000981,GO:0000981,GO:0003677,GO:0003677,GO:0003677,GO:0046872,GO:0003700
HBWS01130632	scig1.0076888_2	scig1.0076888	CAH0895047	Sycon ciliatum similar to LIM/homeobox protein Lhx5 (3.46e-18 Xenopus); CEF71795.1 Msx SciMsx (8.21e-11 Sycon ciliatum)	atgcagcctagagagctattgaatagtgtctttgagggtgaccatgcctcaccagtgtatgcctcacagggaaattcaacttcagtgacaacaaccaattcattgcttagcctgaccgatgctagttcaggcacaggtgcggcatcatcgctgttggatagtgctgacatttcggcaatcggtcatagttactcgaatttgcagtatgcgactggtaatgtcacaccgttcccgtctcaactgtctttgaatcactctcacggcagccaggacataaccatcggtaacactccacacacaccgatatcaccccatttggccgggcagactgacgggcattaccaagaaaatgggcaacaactgggtagtgtgcgaacgcataatcagcatgggaatgcatttcaagaccttcgccaaaccaagcacaatccgccgacatcatcactgagaaatggcgcgacgcatggtgcaaggcagagccacggctggagtcccagcgacacaggtgcagcgcctctcagccatgcattacaacaccgtgcccacgctactgtctcacacagctcctctaccacgtctgaaacacatgcccaacatgtacgtgtacccagttcccaatcgggcttcgatcagcctaatccactactgcaaaatggtcaggcaatcagtgaacctatgggaatcaaaggactagtggtgaaggcgcctgcgcaatgcaacaagagctgcagcttgtgcagcaaagacatcactggtggctcgtactgccagacattcggcaatatcgccatccatcagcagtgctgcatgtgtgcagtgtgtaacacgcggccagccgcaacggacgccatgtttatgcagcccaacgccgtgatgaaatgcttctggtgtgccagtggtactacaacaccagccactgagcgagattccggtgtggtgcctcattcaacaatgcctgctacaacggaagatttacaaagcatgctcatgtctccgccattggagttaagtccgacatcgcaccaacactcctcaacgcatgtgtcatcatctctgcctcaacaccagacggcacagttgggtatgagcattgcagatctgtggtctggtcacacaaacgacgcggaattcgaattatcaccagaagcagcttcaccaaagggccaaacaaccagcgaaggacacatacgcaccgtgagtgacagcgcctcccctggacttcaaaattcggagagatctcgttcagatgaagcaaacaaagaacgaggtcctcgcacacacatcaaaccagaacagctttccgtgctcatgaacacgtttcaacgcaatcccaagccccccaaacatgttcaggaaagggttgccaaggaaactggcttgacgaagagagtggtgcaagtatggtttcagaataaaagatctaaggagaagagaattcgcatgatgcaacgacctcagttctctgatctagccttgtacaccctaatgtctggcaacatccatcccagcgtatatttcaatcgggcagctgttccaccatatatgtacgatcagtaccacctaggtcaacccatgactgcacccgtggatgtgaagaacgactttcaaacatctgaatgtcctcagcaacatgcccagccggcacagctcgaacagccaacattcaatggccatagtggattcgtggacaacactgcaacactagctgatggtcggcgcaccaccgtcaatgaggcgcaaacgaaactgccccacccggctgcaacaccacgaacggctcgaccacactatgcaaacagatcatag	MQPRELLNSVFEGDHASPVYASQGNSTSVTTTNSLLSLTDASSGTGAASSLLDSADISAIGHSYSNLQYATGNVTPFPSQLSLNHSHGSQDITIGNTPHTPISPHLAGQTDGHYQENGQQLGSVRTHNQHGNAFQDLRQTKHNPPTSSLRNGATHGARQSHGWSPSDTGAAPLSHALQHRAHATVSHSSSTTSETHAQHVRVPSSQSGFDQPNPLLQNGQAISEPMGIKGLVVKAPAQCNKSCSLCSKDITGGSYCQTFGNIAIHQQCCMCAVCNTRPAATDAMFMQPNAVMKCFWCASGTTTPATERDSGVVPHSTMPATTEDLQSMLMSPPLELSPTSHQHSSTHVSSSLPQHQTAQLGMSIADLWSGHTNDAEFELSPEAASPKGQTTSEGHIRTVSDSASPGLQNSERSRSDEANKERGPRTHIKPEQLSVLMNTFQRNPKPPKHVQERVAKETGLTKRVVQVWFQNKRSKEKRIRMMQRPQFSDLALYTLMSGNIHPSVYFNRAAVPPYMYDQYHLGQPMTAPVDVKNDFQTSECPQQHAQPAQLEQPTFNGHSGFVDNTATLADGRRTTVNEAQTKLPHPAATPRTARPHYANRS*	NA	NA	PF00046.31	Homeodomain	P37137.2	3.11e-18	RecName: Full=LIM/homeobox protein Lhx5; Short=LIM homeobox protein 5; AltName: Full=Homeobox protein LIM-5; Short=xLIM-5; AltName: Full=xLIM-2A [Xenopus laevis]	P37137.2	3.73e-17	RecName: Full=LIM/homeobox protein Lhx5; Short=LIM homeobox protein 5; AltName: Full=Homeobox protein LIM-5; Short=xLIM-5; AltName: Full=xLIM-2A [Xenopus laevis]	GO:0006355,GO:0006357	GO:0005634,GO:0005634	GO:0000981,GO:0003677,GO:0003677,GO:0003677,GO:0046872,GO:0001221,GO:0001221
HBWS01085474	scig1.0047615_3	scig1.0047615	CAH0869082	Sycon ciliatum similar to LIM/homeobox protein Lhx5 (2.76e-27 Homo); CEF71797.1 NKB SciNKB (2.12e-07 Sycon ciliatum)	atgaggcggaatagtgccttcatgacttacgctgcccgcattgctgagatgatggaacacaacttcaagaagacacacgatgccggagcagtgcctcagcgaaagaccagcgctggaagcacttcactgacatgcgcttcgtgtagacagggtattcgagacgaggatatggttcatcaagtcctggatcaggtcttccatcagcgctgcttcaactgcagcctgtgcgcgcgctctctgcagaccggagagaagttttacggcggactagacggcaaggtggtgtgcggacgtcacgaccaactcctggacagagccaatttccgcaaagacgtgagcagcgtcgccgccacgagcagcagcggcagccgtagtaccagcgaccaggtgtcgcccatgagcgctactaccacagcatcttcagccagcgctagctccactaacaccagtactggcagtgccgctgtatcaccctcatcgcccaacctggccgcgtcaagcaaaaccgactccagcaccgccgagacgccatcaacagatacgagcaactcagctccaagcccatcaggttctgacgaggatgccagcagcaagaaggaaaaacagtcatctacgaagaagattcctggaaagcgtgccgccagggcagtcatcaaagggccaattctggagatcttgaagaacacattctccgtcaacccgaaaccatcccgacaggtgcgggaacgcctgtgccaggagacaggtctgagtatgcgaacggttctcgtctggtttcagcatcggcgctccaaggagaggtggatgcagagctgcatggccaagactgacgccacaacggcattcccaagcacggagtttaatcagcagtggctgggcgcacagttccagcagcagggtatctacaatccggcggcggcggtcagcagcagtttcaatcacggccaggacatgaccagcatgatggcgacaacacccaacacactgggattccctgctgctgctgcagctgcctctcatcagcagcagcatatccgatcgcaagcacagcagtcagcgaacaactgcttcctattcggtgatttcacctctatgcaacaatccttcccgacacccctggcaacggcgatgacagcacgcgccccagccacccagaacagcaactggttgccacccgcgaccgctggcctcctaccgtcgtctggcatggcttccctgggactgtcggtcctgaacagccaaacgaaccagcatctaaaccaaagcatgccatccatcctgtcgtccgggaccggtctggacagtgcgacatccctgtgtaacagcacgcccaatcttaccaacatgccatcgcccatctcacgacagcagcagcacggcgggccaccacccaggtaccccagtagctcggactccggcctgccagaggaccttctctccgtggctgaggatctggcatctctgcaaggttcacagcactcgctcttcatctcttctccgcacccagccaccatgaactccctggacttctcctcgtcgaccgctctgactacgttggccaatgcaaccagcactactctcgcacaatcacaaaccagccgatccgagcagctcagcagccacttgtctcaaaccaatgtcatgcaggctgccgtttccagcacggccgcaaatggatcgacaacccacctgagtcagctactggatggtctgggaccgctggataccaattgcttcgacagtttccaagccggtctctcgatatag	MRRNSAFMTYAARIAEMMEHNFKKTHDAGAVPQRKTSAGSTSLTCASCRQGIRDEDMVHQVLDQVFHQRCFNCSLCARSLQTGEKFYGGLDGKVVCGRHDQLLDRANFRKDVSSVAATSSSGSRSTSDQVSPMSATTTASSASASSTNTSTGSAAVSPSSPNLAASSKTDSSTAETPSTDTSNSAPSPSGSDEDASSKKEKQSSTKKIPGKRAARAVIKGPILEILKNTFSVNPKPSRQVRERLCQETGLSMRTVLVWFQHRRSKERWMQSCMAKTDATTAFPSTEFNQQWLGAQFQQQGIYNPAAAVSSSFNHGQDMTSMMATTPNTLGFPAAAAAASHQQQHIRSQAQQSANNCFLFGDFTSMQQSFPTPLATAMTARAPATQNSNWLPPATAGLLPSSGMASLGLSVLNSQTNQHLNQSMPSILSSGTGLDSATSLCNSTPNLTNMPSPISRQQQHGGPPPRYPSSSDSGLPEDLLSVAEDLASLQGSQHSLFISSPHPATMNSLDFSSSTALTTLANATSTTLAQSQTSRSEQLSSHLSQTNVMQAAVSSTAANGSTTHLSQLLDGLGPLDTNCFDSFQAGLSI*	NA	NA	PF00412.24,PF00046.31	LIM,Homeodomain	Q9H2C1.1	2.48e-27	RecName: Full=LIM/homeobox protein Lhx5; Short=LIM homeobox protein 5 [Homo sapiens]	P53411.1	1.27e-23	RecName: Full=LIM/homeobox protein Lhx1; Short=LIM homeobox protein 1; AltName: Full=Homeobox protein Lim-1 [Gallus gallus]	GO:0030182,GO:0006357,GO:0006355,GO:0060993,GO:0072179,GO:2001141,GO:0032526,GO:0045892,GO:0021517,GO:0021522,GO:0097379,GO:0090190,GO:0045893,GO:0045893,GO:0048646,GO:0048703,GO:0060059,GO:0060322,GO:0060429,GO:2000543,GO:0061205,GO:0072049,GO:0072050,GO:0072077,GO:0072178,GO:0021527,GO:0021549,GO:0021702,GO:0021871,GO:0021937,GO:0097477,GO:0090009,GO:0009653,GO:2000744,GO:2000768,GO:0009791,GO:0009880,GO:0009948,GO:0009952,GO:0009953,GO:0010468,GO:0010842,GO:0006366,GO:0007267,GO:0040019,GO:0007389,GO:0001655,GO:0001657,GO:0001702,GO:0001705,GO:0001706,GO:0001822	GO:0005634,GO:0005634,GO:0005634,GO:0005634,GO:0032991,GO:0005634	GO:0000977,GO:0000981,GO:0000981,GO:0003677,GO:0003677,GO:0003677,GO:0046872,GO:0003700,GO:0003700
HBWS01171763	scig1.0047615_2	scig1.0047615	CAH0945946	Sycon ciliatum similar to LIM/homeobox protein Lhx5 (3.21e-27 Homo); CEF71797.1 NKB SciNKB (1.81e-07 Sycon ciliatum)	atgccttcattgcaacactcccatactgagcagaggacgatgttgtttctggatctaggaagaatggctcgcacctcgctgacagggaccagcgctggaagcacttcactgacatgcgcttcgtgtagacagggtattcgagacgaggatatggttcatcaagtcctggatcaggtcttccatcagcgctgcttcaactgcagcctgtgcgcgcgctctctgcagaccggagagaagttttacggcggactagacggcaaggtggtgtgcggacgtcacgaccaactcctggacagagccaatttccgcaaagacgtgagcagcgtcgccgccacgagcagcagcggcagccgtagtaccagcgaccaggtgtcgcccatgagcgctactaccacagcatcttcagccagcgctagctccactaacaccagtactggcagtgccgctgtatcaccctcatcgcccaacctggccgcgtcaagcaaaaccgactccagcaccgccgagacgccatcaacagatacgagcaactcagctccaagcccatcaggttctgacgaggatgccagcagcaagaaggaaaaacagtcatctacgaagaagattcctggaaagcgtgccgccagggcagtcatcaaagggccaattctggagatcttgaagaacacattctccgtcaacccgaaaccatcccgacaggtgcgggaacgcctgtgccaggagacaggtctgagtatgcgaacggttctcgtctggtttcagcatcggcgctccaaggagaggtggatgcagagctgcatggccaagactgacgccacaacggcattcccaagcacggagtttaatcagcagtggctgggcgcacagttccagcagcagggtatctacaatccggcggcggcggtcagcagcagtttcaatcacggccaggacatgaccagcatgatggcgacaacacccaacacactgggattccctgctgctgctgcagctgcctctcatcagcagcagcatatccgatcgcaagcacagcagtcagcgaacaactgcttcctattcggtgatttcacctctatgcaacaatccttcccgacacccctggcaacggcgatgacagcacgcgccccagccacccagaacagcaactggttgccacccgcgaccgctggcctcctaccgtcgtctggcatggcttccctgggactgtcggtcctgaacagccaaacgaaccagcatctaaaccaaagcatgccatccatcctgtcgtccgggaccggtctggacagtgcgacatccctgtgtaacagcacgcccaatcttaccaacatgccatcgcccatctcacgacagcagcagcacggcgggccaccacccaggtaccccagtagctcggactccggcctgccagaggaccttctctccgtggctgaggatctggcatctctgcaaggttcacagcactcgctcttcatctcttctccgcacccagccaccatgaactccctggacttctcctcgtcgaccgctctgactacgttggccaatgcaaccagcactactctcgcacaatcacaaaccagccgatccgagcagctcagcagccacttgtctcaaaccaatgtcatgcaggctgccgtttccagcacggccgcaaatggatcgacaacccacctgagtcagctactggatggtctgggaccgctggataccaattgcttcgacagtttccaagccggtctctcgatatag	MPSLQHSHTEQRTMLFLDLGRMARTSLTGTSAGSTSLTCASCRQGIRDEDMVHQVLDQVFHQRCFNCSLCARSLQTGEKFYGGLDGKVVCGRHDQLLDRANFRKDVSSVAATSSSGSRSTSDQVSPMSATTTASSASASSTNTSTGSAAVSPSSPNLAASSKTDSSTAETPSTDTSNSAPSPSGSDEDASSKKEKQSSTKKIPGKRAARAVIKGPILEILKNTFSVNPKPSRQVRERLCQETGLSMRTVLVWFQHRRSKERWMQSCMAKTDATTAFPSTEFNQQWLGAQFQQQGIYNPAAAVSSSFNHGQDMTSMMATTPNTLGFPAAAAAASHQQQHIRSQAQQSANNCFLFGDFTSMQQSFPTPLATAMTARAPATQNSNWLPPATAGLLPSSGMASLGLSVLNSQTNQHLNQSMPSILSSGTGLDSATSLCNSTPNLTNMPSPISRQQQHGGPPPRYPSSSDSGLPEDLLSVAEDLASLQGSQHSLFISSPHPATMNSLDFSSSTALTTLANATSTTLAQSQTSRSEQLSSHLSQTNVMQAAVSSTAANGSTTHLSQLLDGLGPLDTNCFDSFQAGLSI*	NA	NA	PF00412.24,PF00046.31	LIM,Homeodomain	Q9H2C1.1	2.88e-27	RecName: Full=LIM/homeobox protein Lhx5; Short=LIM homeobox protein 5 [Homo sapiens]	P53411.1	3.07e-21	RecName: Full=LIM/homeobox protein Lhx1; Short=LIM homeobox protein 1; AltName: Full=Homeobox protein Lim-1 [Gallus gallus]	GO:0030182,GO:0006357,GO:0006355,GO:0060993,GO:0072179,GO:2001141,GO:0032526,GO:0045892,GO:0021517,GO:0021522,GO:0097379,GO:0090190,GO:0045893,GO:0045893,GO:0048646,GO:0048703,GO:0060059,GO:0060322,GO:0060429,GO:2000543,GO:0061205,GO:0072049,GO:0072050,GO:0072077,GO:0072178,GO:0021527,GO:0021549,GO:0021702,GO:0021871,GO:0021937,GO:0097477,GO:0090009,GO:0009653,GO:2000744,GO:2000768,GO:0009791,GO:0009880,GO:0009948,GO:0009952,GO:0009953,GO:0010468,GO:0010842,GO:0006366,GO:0007267,GO:0040019,GO:0007389,GO:0001655,GO:0001657,GO:0001702,GO:0001705,GO:0001706,GO:0001822	GO:0005634,GO:0005634,GO:0005634,GO:0005634,GO:0032991,GO:0005634	GO:0000977,GO:0000981,GO:0000981,GO:0003677,GO:0003677,GO:0003677,GO:0046872,GO:0003700,GO:0003700
HBWS01028365	scig1.0070897_2	scig1.0070897	CAH0802994	Sycon ciliatum partial similar to Interferon regulatory factor 1 (1.4e-24 Sus)	atgatggagtgcactagtcaacagcaaagtgctgatagtagctgtagagctctcgtgtcgtccagtattgacgccagcacgggtggtaaaatagaacgtcagctgttcatcccctttctcgagaagctgctggacagtgacgacattgacggtctagagtggatctgcaaggacaagcgcatattccgcatgccctggaaacacatgaaacgccacgactatgacctggagcgagactccatgctcttcaaagcgtgggccgtcaactctggcaaattcaaggagaccgaacaggatccgagtcgatggaagatcaactttcgcagcgccctgaacactatgaaacacgtactggtggaagaggagagtagtgatgaggactgtcgtgtattccgcatcctggagtcgacatccacccagcagaggaagcggcgcgcgggcgatgcattcgcaatggattctccgtattcggtgcaagcatcagggtatgctagtccatcacctgccaagcattatccgatgaaagccgagacggacgacagacgagttgccattcctgctcagttccaaggcgtccaacagtatccatggcaacccactcaatatgtctacccaccgggatcggttgccatggcaccaccggcacagttcacctactacaccaccgccaccgctgcccctgcg	MMECTSQQQSADSSCRALVSSSIDASTGGKIERQLFIPFLEKLLDSDDIDGLEWICKDKRIFRMPWKHMKRHDYDLERDSMLFKAWAVNSGKFKETEQDPSRWKINFRSALNTMKHVLVEEESSDEDCRVFRILESTSTQQRKRRAGDAFAMDSPYSVQASGYASPSPAKHYPMKAETDDRRVAIPAQFQGVQQYPWQPTQYVYPPGSVAMAPPAQFTYYTTATAAPA	NA	NA	PF00605.19	IRF	A0FIN4.1	1.26e-24	RecName: Full=Interferon regulatory factor 1; Short=IRF-1 [Sus scrofa]	Q3SZP0.1	5.1e-22	RecName: Full=Interferon regulatory factor 1; Short=IRF-1 [Bos taurus]	GO:0006357,GO:0002376,GO:0045590,GO:0045892,GO:0045892,GO:0045893,GO:0045893,GO:0045944,GO:0051607,GO:0051607,GO:0051726,GO:0060333,GO:2000564,GO:0032481,GO:0032728,GO:0006915,GO:0034124,GO:0006355,GO:0045087,GO:0051607,GO:0002376,GO:0045944,GO:0045893	GO:0005634,GO:0005634,GO:0005737,GO:0005634,GO:0005737,GO:0005634,GO:0005737	GO:0000978,GO:0000981,GO:0000981,GO:0000976,GO:0003700,GO:0003677,GO:0000976
HBWS01174349	scig1.0070897_4	scig1.0070897	CAH0947434	Sycon ciliatum similar to Interferon regulatory factor 1 (4.66e-23 Bos)	atgatggagtgcactagtcaacagcaaagtgctgatagtagctgtagagctctcgtgtcgtccagtattgacgccagcacgggtggtaaaatagaacgtcagctgttcatcccctttctcgagaagctgctggacagtgacgacattgacggtctagagtggatctgcaaggacaagcgcatattccgcatgccctggaaacacatgaaacgccacgactatgacctggagcgagactccatgctcttcaaagcgtgggccgtcaactctggcaaattcaaggagaccgaacaggatccgagtcgatggaagatcaactttcgcagcgccctgaacactatgaaacacgtactggtggaagaggagagtagtgatgaggactgtcgtgtattccgcatcctggagtcgacatccacccagcagaggaagcggcgcgcgggcgatgcattcgcaatggattctccgtattcggtgcaagcatcagggtatgctagtccatcacctgccaagcattatccgatgaaagccgagacggacgacagacgagttgccattcctgctcagttccaaggcgtccaacagtatccatggcaacccactcaatatgtctacccaccgggatcggttgccatggcaccaccggcacagttcacctactacaccaccgccaccgctgcccctgcggccgtggacggtcatcacggtgccacgacaacgtactatgtacccaatcagaacgcagcacccccgccgacgtccgtgatccacacaccggcacagccacagcaggtcatggcggcaccagctatggctcatcactatggcaaccaacaggctatgactcactacacagcaccagcccagtacatgcatgcaccgcaggcagtagcgggcgcaggtgtagctaatgctgctggtaccgtggtactccaaaccaatggcacagcacagaactcgggaaatctacatcaagttgccgcgcctgcgcctatgcacatgaatcacactgctcatccttctaacgccggtgtaggtcatgcgggaaactgcggtgttgttggtggtcaagcaatggcagccgtgaaccatgaacatgctgcgcatatgctcagcccgcagagcttgaagacaaacaatagctgtgagtcgctacgctcagcccagtccatgatgttgccagtcacaggcagcatgacagccatcgcaacctcatctgcaaccagcttgggagccgaggacagccacagcatcagcagagactatgagcaagacacgacgtcacaacagcagcagcagctgcaacaccaacaacagcagcaaaatcaaacatcacgtgttccggacaatcacgacgtcaatgactctcagaagtgcagttccaagcatcgtaccagcagagacaagaagcaacatgtcagcatgggcgggcgtactcactcgaatgcttcacatcgcaagtcaaaagacaggttctttgcagccaacagcaataacgacttagccagcgcatcatcgacctccaaagggaaatcccccagtaagcgcagccacttgaagctggaatcgcccatggaggaagagagtcgtgatgatgaggtcatcgttgatgttgtgtctagtccgatggatgaagctcccagtgatcatggtgacatggcggatcatgagaaagaacacacatcacctggagatacaggcgaagagagtcccagtactgaatctgaccagactagcagtgcggatgacccccaggagactcagacagctgctcagcaagacaaggagaaagaaatccacgggattcagtgtcaagtcgaggacggcaagagacaacttgagcaacttgaaggcagtcttgccgagcgaaacgcaagaatcgtccaaatggagttgcagcgcgagcagctcaatgtctgcctgcatcgcgagtggctgattgtcaaggatctagtttccatggtgacggcacacaagacgcaaatggaacagttgacggtgaagctgagtcagttacggaacccctcagccccgaaccccatccccaaccacccggtcacagcaacaacagcagcagccactcctgaagccagcagcagagtaagcctggatgcgccagtggccaagaaacgccgccagcccagcagtaagagaaaaagcaaatcagcacgcactggtaactga	MMECTSQQQSADSSCRALVSSSIDASTGGKIERQLFIPFLEKLLDSDDIDGLEWICKDKRIFRMPWKHMKRHDYDLERDSMLFKAWAVNSGKFKETEQDPSRWKINFRSALNTMKHVLVEEESSDEDCRVFRILESTSTQQRKRRAGDAFAMDSPYSVQASGYASPSPAKHYPMKAETDDRRVAIPAQFQGVQQYPWQPTQYVYPPGSVAMAPPAQFTYYTTATAAPAAVDGHHGATTTYYVPNQNAAPPPTSVIHTPAQPQQVMAAPAMAHHYGNQQAMTHYTAPAQYMHAPQAVAGAGVANAAGTVVLQTNGTAQNSGNLHQVAAPAPMHMNHTAHPSNAGVGHAGNCGVVGGQAMAAVNHEHAAHMLSPQSLKTNNSCESLRSAQSMMLPVTGSMTAIATSSATSLGAEDSHSISRDYEQDTTSQQQQQLQHQQQQQNQTSRVPDNHDVNDSQKCSSKHRTSRDKKQHVSMGGRTHSNASHRKSKDRFFAANSNNDLASASSTSKGKSPSKRSHLKLESPMEEESRDDEVIVDVVSSPMDEAPSDHGDMADHEKEHTSPGDTGEESPSTESDQTSSADDPQETQTAAQQDKEKEIHGIQCQVEDGKRQLEQLEGSLAERNARIVQMELQREQLNVCLHREWLIVKDLVSMVTAHKTQMEQLTVKLSQLRNPSAPNPIPNHPVTATTAAATPEASSRVSLDAPVAKKRRQPSSKRKSKSARTGN*	NA	NA	PF00605.19	IRF	Q3SZP0.1	4.18e-23	RecName: Full=Interferon regulatory factor 1; Short=IRF-1 [Bos taurus]	Q3SZP0.1	6.77e-22	RecName: Full=Interferon regulatory factor 1; Short=IRF-1 [Bos taurus]	GO:0006357,GO:0002376,GO:0045590,GO:0045892,GO:0045892,GO:0045893,GO:0045893,GO:0045944,GO:0051607,GO:0051607,GO:0051726,GO:0060333,GO:2000564,GO:0032481,GO:0032728,GO:0006915,GO:0034124,GO:0006355,GO:0045087,GO:0051607,GO:0002376,GO:0045944,GO:0045893	GO:0005634,GO:0005634,GO:0005737,GO:0005634,GO:0005737,GO:0005634,GO:0005737	GO:0000978,GO:0000981,GO:0000981,GO:0000976,GO:0003700,GO:0003677,GO:0000976
HBWS01129610	scig1.0074336_1	scig1.0074336	CAH0894459	Sycon ciliatum similar to CEF71795.1 Msx SciMsx (0 Sycon ciliatum); Homeobox protein MSX-2 (1.89e-20 Rattus)	atggacagcacaccgaacaggattttcaacaggcaattcactacggatggttttgctgatttctcatccgggccgccgatcacagacacagaaccaatgcagaccctgcctccgccacaacgtaggcctgtaactgctagtgcctttgctggaccaatggtgataaacactggtgataccactccagggttggacagctccatgaacctggagcttctcccaacgcaaaatgcgtattcgcgactatcccaagcacagaccacttcaacaccgaagctgctcagcccacaatcacctcaaactcagcaagaaaccctggtctctactccgtattcggctcagcaaggaaacttgacccatggcttctctgtgcctcatgcatcacagcgatccagagctttgagccaggactctacaccaagtggcggcagtgccagtggcatgtcaccactggacgaaacccctcgtactcatttccaagcttggggaggccagttttccatgtctgctcctgagccacgtccagcttttatccacggtcatgacatgggagcgtacatgcccaatatgcggccgccgattgccagcgattcgttatacgcgctgcacgctcttcactcgccaatgaggtctgatccggccagatatagcacgccacggcaggcattgaacctccatagtcaatcggccatcagtaacagcgggactggtgcagctggcaatgcacggcggacaagtactagggcaggtgaaccgcaggagcagttccacctgcgcaagcagcgcaaggacaggaagccacgcacaccattctccccagagcagctcaagcacctggaaaacgtgttcaagaaacagaagtacatcacgattgaagaccgcagccagatagcgacggaactaggcctattagaatctcaggtgaagatctggttccagaaccgtcgcgctaaatccaagcgtatgcaggaacaagaaatggcaagcagccgagtacttggcgtaagtccgacgcaagcaccaaccaacagttcccttagctctgtgaatggagtaagttcagccgctgccggttcagcaacaggtccagtcgcagcagccacggcggcaacgaacgcaatgggacaaggcaatccggcgctgaacgtccttcatcctagcggtcagtttggcggcttgcctggcatgcacccagcctccactattgcttccggtactccaagtagcaatgttgccgtgaacgtttcagtctatcaccagtggagtggtcactccgcgccaccaccaaaccaacaacaacatccaggcggaatgctgccagccagcaacctaacaccgactatactcagcccatcgttgatgcaaacagcagcacaagccttaccaccacagcctgccgttagcaatgtgtacagtacacagcaagccgtggctcagcctgctgtcaatggtggttacagttcacaaaccttcgcacaacctgccggtggtagcatgtacagttcaccaacctga	MDSTPNRIFNRQFTTDGFADFSSGPPITDTEPMQTLPPPQRRPVTASAFAGPMVINTGDTTPGLDSSMNLELLPTQNAYSRLSQAQTTSTPKLLSPQSPQTQQETLVSTPYSAQQGNLTHGFSVPHASQRSRALSQDSTPSGGSASGMSPLDETPRTHFQAWGGQFSMSAPEPRPAFIHGHDMGAYMPNMRPPIASDSLYALHALHSPMRSDPARYSTPRQALNLHSQSAISNSGTGAAGNARRTSTRAGEPQEQFHLRKQRKDRKPRTPFSPEQLKHLENVFKKQKYITIEDRSQIATELGLLESQVKIWFQNRRAKSKRMQEQEMASSRVLGVSPTQAPTNSSLSSVNGVSSAAAGSATGPVAAATAATNAMGQGNPALNVLHPSGQFGGLPGMHPASTIASGTPSSNVAVNVSVYHQWSGHSAPPPNQQQHPGGMLPASNLTPTILSPSLMQTAAQALPPQPAVSNVYSTQQAVAQPAVNGGYSSQTFAQPAGGSMYSSPT*	NA	NA	PF00046.31	Homeodomain	P52953.1	1.7e-20	RecName: Full=Homeobox protein MSX-2; AltName: Full=Homeobox protein Hox-8-1 [Rattus norvegicus]	P52953.1	6.39e-20	RecName: Full=Homeobox protein MSX-2; AltName: Full=Homeobox protein Hox-8-1 [Rattus norvegicus]	GO:0045892,GO:0000122,GO:0001649,GO:0006355,GO:0001503,GO:0006366,GO:0002076,GO:0090427,GO:0045599,GO:0045617,GO:0045669,GO:0045892,GO:0048863,GO:0051216,GO:0051795,GO:0060346,GO:0060349,GO:0060364,GO:0060444,GO:0061180,GO:0061311,GO:0070166,GO:0042476,GO:0071363,GO:0071392,GO:0023019,GO:0008285,GO:0009952,GO:0097152,GO:2001055,GO:0030326,GO:0030509,GO:0030509,GO:0030513,GO:0003148,GO:0003151,GO:0003198,GO:0003416,GO:0035115,GO:0035116,GO:0035313,GO:0035880,GO:0042060,GO:0042733,GO:0042981,GO:0043066,GO:0000122,GO:0000122,GO:0000122,GO:0001503,GO:0001649,GO:0002063,GO:0002076,GO:0051216,GO:0043065	GO:0005634,GO:0005667,GO:0005634	GO:0000976,GO:0000981,GO:0003677,GO:0003677,GO:0003677,GO:0000978,GO:0000981,GO:0000976,GO:0000977,GO:0000981,GO:0001227,GO:0003677,GO:0043565,GO:1990837
HBWS01165154	scig1.0079447_6	scig1.0079447	CAH0942222	Sycon ciliatum partial similar to LIM/homeobox protein Lhx3 (9.81e-11 Homo); CEF71795.1 Msx SciMsx (1.85e-06 Sycon ciliatum)	atgtctccgttccccagaggaacatcgcacacagagagcgggacggagagtcgtcccacgtctgctgccagcatatcgcgtcgccagtcagtgtcaagctcgcagtccatgtctctggcgacaccgatggatgactgttcgaccgacctcgggcaggaccttgacctggaattgagtttgtctgaaccgtgcgagtcgctgaaggaagaacccctggatcctgctcaaccaccgaagaaacgcccgcgaggacctcggacaaagataactgagaagcagctacggttgttgaaaactgcgtatgatgagaaccggcaccctagcagtcaagtgcaagaacgattgcaggaggataccttactgacacgcaacgttatcaaggtttggtttcagaaccggcgctcgactgaaaaacggcacgagaagaagcttctggaggcaacgcaaagcgattcgacggcagctgagctcaaggactcgtctgacgctctagatttgcaggcgaagggttcgtctccacaggatgctgggcagcggcccagaaaacggaatcgtcggaagcgaggtcagtttttgttaaggccgctgatttccgcgttggatgttgttgtccttttatttatagtcgttcaa	MSPFPRGTSHTESGTESRPTSAASISRRQSVSSSQSMSLATPMDDCSTDLGQDLDLELSLSEPCESLKEEPLDPAQPPKKRPRGPRTKITEKQLRLLKTAYDENRHPSSQVQERLQEDTLLTRNVIKVWFQNRRSTEKRHEKKLLEATQSDSTAAELKDSSDALDLQAKGSSPQDAGQRPRKRNRRKRGQFLLRPLISALDVVVLLFIVVQ	NA	NA	PF00046.31	Homeodomain	Q9UBR4.2	8.82e-11	RecName: Full=LIM/homeobox protein Lhx3; Short=LIM homeobox protein 3 [Homo sapiens]	O97581.1	1.28e-08	RecName: Full=LIM/homeobox protein Lhx3; Short=LIM homeobox protein 3; AltName: Full=Homeobox protein LIM-3; AltName: Full=Homeobox protein P-LIM [Sus scrofa]	GO:0030182,GO:0006357,GO:0045893,GO:0006355,GO:0045893,GO:0006355	GO:0005634,GO:0005634,GO:0005634,GO:0005634	GO:0000977,GO:0000981,GO:0000981,GO:0003677,GO:0003677,GO:0003677,GO:0046872,GO:0003677
HBWS01080315	scig1.0034398_1	scig1.0034398	CAH0832303	Sycon ciliatum partial similar to Transcription factor RFX3 (3.36e-20 Danio)	atggccgtgtatagaggaaatgacttttggaactccacccaagttgccaccaacacagacacggctatgcagcagcaaaccccaccagcagcaccagcaggcaccccacgctcagtgggttcctcccaggagagggcagcaagctacgagaagattcggcaatggatccgtgataatttcgagaaagaggaaggatctggacttccacgtgagcaagtatataacttctacaaggattttggaccatcggatgatttcactgtgatcaacccagccagttttggaaagtgtgttaggcatgtattcccgtcagctgaagtcaagatccgtcgccttggaactcgtggacgatcaaagtatcattattatgggctgacagtcaagaaatcgtcgccattcttcgaggatatggtacgcatgaaggaacaagaaatgaacttggcatttggacagagtctccgtccagaggatgaacctgaagattattctccaaccatgggtgatggactcagtgagagtgactttggcggacctggtgttgctgttggtggacagcggtcaatgcaggatgcggtgtttgcagccacatctccgagagacttgccttcccacgccatgctgacggccgcggatcagcagagtcgcaatgcccatgccgcctgtgcagcgggcacgtcgttcaactggccagtgtacccaggagcggcgttacaggcggctcacaccccttcaccacgtgttgcttcaatgtcaccttcggcctccactccgggtttatcacctaatgcattgggcacctctgcaccactcagcagaggtgttaagaggcaacacgaatcctcgctggcggaaactcactatgccacctggcctcatagggcaagtttgccgcgtccaaccttccaggactcatttagtagcactccgagcttgcctggtcagcatcgagacagcctgaatcagatgcaacatggtcaaacttctttttcctgtgccaccagtatcccaacggccaccagcgcctggcaatcgccactaattgctccaggacttctttcccccggacaagcgcaccagcagcaccacgcaatgtccagtagtggcactgcaccttcatatcaactagacatggacaatgagcatgatgtcaagcccactttgatgcagcttgctgcagactatgctacatctccaattgtgaatcggtcggccactgctacccagcaccagccagccacacatcatttaaccagcatgcacagttcacagccatacctgcgctccgaaggcagttccactggacactttttcactacgcctctgtcagtagcttcaacagcagtgactgtcccagcaccatcaggtaatgtatctcagttacagcgccaacaacagcagcagcaa	MAVYRGNDFWNSTQVATNTDTAMQQQTPPAAPAGTPRSVGSSQERAASYEKIRQWIRDNFEKEEGSGLPREQVYNFYKDFGPSDDFTVINPASFGKCVRHVFPSAEVKIRRLGTRGRSKYHYYGLTVKKSSPFFEDMVRMKEQEMNLAFGQSLRPEDEPEDYSPTMGDGLSESDFGGPGVAVGGQRSMQDAVFAATSPRDLPSHAMLTAADQQSRNAHAACAAGTSFNWPVYPGAALQAAHTPSPRVASMSPSASTPGLSPNALGTSAPLSRGVKRQHESSLAETHYATWPHRASLPRPTFQDSFSSTPSLPGQHRDSLNQMQHGQTSFSCATSIPTATSAWQSPLIAPGLLSPGQAHQQHHAMSSSGTAPSYQLDMDNEHDVKPTLMQLAADYATSPIVNRSATATQHQPATHHLTSMHSSQPYLRSEGSSTGHFFTTPLSVASTAVTVPAPSGNVSQLQRQQQQQQ	NA	NA	PF02257.17	RFX_DNA_binding	A0JMF8.1	3.02e-20	RecName: Full=Transcription factor RFX3; AltName: Full=Regulatory factor X 3 [Danio rerio]	A0JMF8.1	4e-19	RecName: Full=Transcription factor RFX3; AltName: Full=Regulatory factor X 3 [Danio rerio]	GO:0006357,GO:0050796,GO:0060285,GO:0060287,GO:0031018,GO:0006351,GO:0006355,GO:0006355,GO:0030154,GO:0048856	GO:0005634,GO:0005634,GO:0005634,GO:0005576	GO:0000978,GO:0000981,GO:0000976,GO:0003677,GO:0003700,GO:0003677
HBWS01080316	scig1.0034398_4	scig1.0034398	CAH0832304	Sycon ciliatum partial similar to Transcription factor RFX3 (4.08e-20 Danio)	atggcgggctcgaagaccgctcgcaaactgttctgcaatggtgagcagaggaagagtcctccagcagatcacagtgtagctggacgtagcgttcctatagtcatcgtggagggaacaagcaggacgatttccgaagcccaagttgccaccaacacagacacggctatgcagcagcaaaccccaccagcagcaccagcaggcaccccacgctcagtgggttcctcccaggagagggcagcaagctacgagaagattcggcaatggatccgtgataatttcgagaaagaggaaggatctggacttccacgtgagcaagtatataacttctacaaggattttggaccatcggatgatttcactgtgatcaacccagccagttttggaaagtgtgttaggcatgtattcccgtcagctgaagtcaagatccgtcgccttggaactcgtggacgatcaaagtatcattattatgggctgacagtcaagaaatcgtcgccattcttcgaggatatggtacgcatgaaggaacaagaaatgaacttggcatttggacagagtctccgtccagaggatgaacctgaagattattctccaaccatgggtgatggactcagtgagagtgactttggcggacctggtgttgctgttggtggacagcggtcaatgcaggatgcggtgtttgcagccacatctccgagagacttgccttcccacgccatgctgacggccgcggatcagcagagtcgcaatgcccatgccgcctgtgcagcgggcacgtcgttcaactggccagtgtacccaggagcggcgttacaggcggctcacaccccttcaccacgtgttgcttcaatgtcaccttcggcctccactccgggtttatcacctaatgcattgggcacctctgcaccactcagcagaggtgttaagaggcaacacgaatcctcgctggcggaaactcactatgccacctggcctcatagggcaagtttgccgcgtccaaccttccaggactcatttagtagcactccgagcttgcctggtcagcatcgagacagcctgaatcagatgcaacatggtcaaacttctttttcctgtgccaccagtatcccaacggccaccagcgcctggcaatcgccactaattgctccaggacttctttcccccggacaagcgcaccagcagcaccacgcaatgtccagtagtggcactgcaccttcatatcaactagacatggacaatgagcatgatgtcaagcccactttgatgcagcttgctgcagactatgctacatctccaattgtgaatcggtcggccactgctacccagcaccagccagccacacatcatttaaccagcatgcacagttcacagccatacctgcgctccgaaggcagttccactggacactttttcactacgcctctgtcagtagcttcaacagcagtgactgtcccagcaccatcaggtaatgtatctcagttacagcgccaacaacagcagcagcaacaacag	MAGSKTARKLFCNGEQRKSPPADHSVAGRSVPIVIVEGTSRTISEAQVATNTDTAMQQQTPPAAPAGTPRSVGSSQERAASYEKIRQWIRDNFEKEEGSGLPREQVYNFYKDFGPSDDFTVINPASFGKCVRHVFPSAEVKIRRLGTRGRSKYHYYGLTVKKSSPFFEDMVRMKEQEMNLAFGQSLRPEDEPEDYSPTMGDGLSESDFGGPGVAVGGQRSMQDAVFAATSPRDLPSHAMLTAADQQSRNAHAACAAGTSFNWPVYPGAALQAAHTPSPRVASMSPSASTPGLSPNALGTSAPLSRGVKRQHESSLAETHYATWPHRASLPRPTFQDSFSSTPSLPGQHRDSLNQMQHGQTSFSCATSIPTATSAWQSPLIAPGLLSPGQAHQQHHAMSSSGTAPSYQLDMDNEHDVKPTLMQLAADYATSPIVNRSATATQHQPATHHLTSMHSSQPYLRSEGSSTGHFFTTPLSVASTAVTVPAPSGNVSQLQRQQQQQQQQ	NA	NA	PF02257.17	RFX_DNA_binding	A0JMF8.1	3.67e-20	RecName: Full=Transcription factor RFX3; AltName: Full=Regulatory factor X 3 [Danio rerio]	A0JMF8.1	1.82e-19	RecName: Full=Transcription factor RFX3; AltName: Full=Regulatory factor X 3 [Danio rerio]	GO:0006357,GO:0050796,GO:0060285,GO:0060287,GO:0031018,GO:0006351,GO:0006355,GO:0006355,GO:0030154,GO:0048856	GO:0005634,GO:0005634,GO:0005634,GO:0005576	GO:0000978,GO:0000981,GO:0000976,GO:0003677,GO:0003700,GO:0003677
HBWS01066629	scig1.0000348_1	scig1.0000348	CAH0824686	Sycon ciliatum similar to Homeobox protein homothorax (2.41e-23 Sophophora)	atgtcaggccatccaagcatgcaggctatgacacatagagccacagcagcaccacagtctgaccaccatcaccactgccagccacagcagacgtatcacgtgactggtcaagcaccgcctcccccctcgcatcatggccacagagttgacccggtttcgtcaggcggtgacctggactatgccccgccgcgtaagatggcgcgtccctgtcggcccgcatctccacttctgggtgaggacactatgtcggcagccgtcggcagcagcacagcgagcaggcaaatgcatagacagcccaaaagatcagacatcttgtcaagtggttctggcgactcacagtctgcttctggcgccggcgcgggcgcaggcgcgggcggaggaggcacaggaggaggaggtggtggtggctctactggggatagcaacaagaagccggtgaaaagaccaatgttctccaaagaggtgacagctacgcttagagaatggctaatggcaaatctgcagcatccatttccgacggaagaccagaaacgtgaattgatggcacggaccgacctctcactccttcagatcaataattggttcatcaatgcaagaagaagaacagttcagcctctgattgatgagcaaaatcgccgctacatgcagtccagggaattctcggctctgtctcattaccaccaccaccaccatcaccagccaccaccaccgctgacaataccacgcctagctggcccaagcggagtggctggggattatggtgtggtggctgcccctccaggcgcctgggtacagggtgttcattttgacccgcaaagcccgagcgctgcggccgttacagcagccagcggtcctgtgttgttgcaccaccacacggcagccaccatggtcgcacagccaccacgccagcaccacccgccgcatcagcagcagcaccatgctcatccgcatgcacaccaacagggcatggtcctggcagcaagttccctgcagccgaccagcctgggggagagttcgtcggaactgtccctggggacggccctgcccactccgccctcactcaccagcaatccatccctgtccccaatcactgttccgggttatcaaatgtcatctgggcacatgccttcgaccatcgtcacccacagtcccacgggaccagcaaggagttcaccgtatcagagtaatcgtggcagcacgtttcaccttcaggcagccgacagcggaaatgtgtatgtccctggtgcagccggcggccaaactatcctcgcagccacgcacaccgctaacccccacgtaccaacgcaaatctcacctctcacgactccgccatccaccgcaccgacattctacactttcaaccatccgacatctccgtacacctcagtccagcagcaacagcagcagcagtctcagcagtag	MSGHPSMQAMTHRATAAPQSDHHHHCQPQQTYHVTGQAPPPPSHHGHRVDPVSSGGDLDYAPPRKMARPCRPASPLLGEDTMSAAVGSSTASRQMHRQPKRSDILSSGSGDSQSASGAGAGAGAGGGGTGGGGGGGSTGDSNKKPVKRPMFSKEVTATLREWLMANLQHPFPTEDQKRELMARTDLSLLQINNWFINARRRTVQPLIDEQNRRYMQSREFSALSHYHHHHHHQPPPPLTIPRLAGPSGVAGDYGVVAAPPGAWVQGVHFDPQSPSAAAVTAASGPVLLHHHTAATMVAQPPRQHHPPHQQQHHAHPHAHQQGMVLAASSLQPTSLGESSSELSLGTALPTPPSLTSNPSLSPITVPGYQMSSGHMPSTIVTHSPTGPARSSPYQSNRGSTFHLQAADSGNVYVPGAAGGQTILAATHTANPHVPTQISPLTTPPSTAPTFYTFNHPTSPYTSVQQQQQQQSQQ*	NA	NA	PF05920.13	Homeobox_KN	O46339.1	2.16e-23	RecName: Full=Homeobox protein homothorax; AltName: Full=Homeobox protein dorsotonals [Drosophila melanogaster]	O46339.1	5.04e-19	RecName: Full=Homeobox protein homothorax; AltName: Full=Homeobox protein dorsotonals [Drosophila melanogaster]	GO:0045944,GO:0007420,GO:0008284,GO:0009880,GO:0009887,GO:0001654,GO:0006355,GO:0045944,GO:0045944,GO:0048749,GO:0007432,GO:0007432,GO:0009954,GO:0010092,GO:0045664,GO:0045944,GO:0045944,GO:0048735,GO:0048749,GO:0048749,GO:0060323,GO:2000497,GO:0072002,GO:0007420,GO:0007476,GO:0007480,GO:0007525,GO:0035282,GO:0042659,GO:0007380,GO:0007383,GO:0001742,GO:0001752,GO:0034504,GO:0034504,GO:0007422,GO:0006357,GO:0001654	GO:0005634,GO:0005634,GO:0005634,GO:0005634,GO:0005634,GO:0005634,GO:0005737,GO:0005737,GO:0005829,GO:0005667,GO:0005667,GO:0090575,GO:0005654,GO:0005634,GO:0032993,GO:0005667,GO:0005667	GO:0000978,GO:0001228,GO:0003677,GO:0003677,GO:0003677,GO:0000981,GO:0000987,GO:0000987,GO:0003677,GO:0000981,GO:0001223,GO:0005515,GO:0008134,GO:0005515,GO:0005515,GO:0005515,GO:0005515,GO:0005515,GO:0005515,GO:0005515,GO:0046982,GO:0005515,GO:0005515,GO:0003677,GO:0003700,GO:0005515,GO:0005515,GO:0005515
GO:0007179 - Transforming growth factor beta receptor signaling pathway
HBWS01158024	scig1.0061597_2	scig1.0061597	CAH0938139	Sycon ciliatum similar to Collagen alpha-2(I) chain (2e-131 Rattus)	atggcgcggatatcagcgttactggcgatagccgtagctttattctggaagcaagccgcagcacaggagtgtctgcaatatcccgaagattcttgcgacgtcatcggagccctaaatttcattcaggcgccgcctcctaatgtgctatcgacctacgatgagtcatcaccgcggaagttcgcgtttgagtttggtcaggagagtgtaggaaccgcaggtctccttcccttggagtgccccggtaaaacgttctgcggcacatttgcgttggcagtgcgcttcagacagttttacgcgcaagtggcaagagacacggagcagaccctgtttgagaccactgcaccggacggaggatatctgaggactttcgttggaaacacgggcggtgacttcttcatcggcgtggacttcaacggcgatagacaaacattcttcgagggagacgctcagatcatcagcgatggccgcttccatcacgttgtgttcgtcttccagaacctgcagctagagtatcacctggattcaatgctgatcgacgtgcgatcattctccagggcgtgtgtgaatggcgactcagtgatcaccgtgggcaacaacgaactgagaactgcaccattccggggtaccattcaacacttggtgctgaccaacgcagtgaacctagcccggacacccacctcaccagcatttgagagtgcttgcacaccagataacctaccgactgcaccaccgactgagggtagcccagaagagaccctccctcctgatgtcgtcaaccctgaccaaggtgaggcgcagaggccaggcactggaacaggctgcggaccgaaaggaatggccggtgaagatgccagacaagaactaactattcccggtgtaagaggaccaccaggaccacctggacaagagggtgccaatggaatcccaggacacaatggtgacccaggcaaagttggcccaggcggcccgtctggacctgatggtcctcgtggaccagagggccctgttggcccacgtggcttggatggaagagttcacgttctgtccaagcttgatgatagcgtcctcaacacgtactcactgacccgtggacaagtgctcagcatcctaagaaatccaaacaaagacgtcgagagcctcaagggcgaacgtggcccgggaggaatcggtggtaaccccggtgctagtggcgtgaatggtcaaaagggagagccgggtcgccctggtcgtcaaggagacgctggtcgcattggcgctaccggtcccgtcggagttgaaggattcgttggcatggccggtccactcggtctcaaaggcttcaagggatcctcaggtcgccccggacaccatggacaaaagggatctgatggacatcatggtcttgacggccgccgaggacccaagggcccgactggagctccaggtgacaacgcagcagacggcaaagacggagatcaaggacaacagggcccacgtggaaatgacggaatttctggaatttccggagctcagggtatgcctggaattcaaggcccaattggacaacccggtcccgctggacaatctggacaacctggtattccaggcagccctggcacagtaggatcacagggtgagactggcccggctggtactggtggtgctgttggcccacgcggtcccaagggcgctaccggctctcccggcgtaccaggaactgaaggtcctcctggaccacccggacaacccggcgctattggaactcccggaactggaggcagctctggtattccaggacaatttggatctcccggtgttgatgggcgcaggggtactgatggtcgtcatggaacacgaggagaatccggtcaatctggtcccaagggaatccaaggctctactggcaatactggaccagacggccctcgtggcgatgctggtcgtgatggcaaccctggcccaatcggtgaccgtggtgatctgggcccacaaggtgatcgtggtgtagagggtccagatggagtccaaggtgaaaagggagaacgtggaccaagtggccgtgagggtgttgctggatcacctggaaacatcggagctgttggacattccggagaccctggccacaacggaggtgacggtgacaagggaagtgctggtgaaccaggagagcgtggtgtcggtggattcaagggtgctcgtggcaagactggcgtctcaggaaatgttggcaagaacggagaccagggacctaaaggatatcgcggtcgtcagggaccagttggcccacgaggagaggagggaccacaaggaagcgagggacttgaaggacctcgtggacccaagggatctcctggcccacgcggagttagtggagacgctggtactgatggcgaagctggttccgttggcagccctggtcctgatggacagcctggtgcagctggtacccccggtgtgccaggagacccaggtacatctggctcatccggcacctccggcctcccgggtccgcctggtggaactggaccacgtggagtatctggatcctctggactaccgggtgctaaaggccgcaagggtgcccagggtgatgctggacgcgacggagctcccggtttgaacggagtcgctggcaaagacggacgcgatggaccaccaggtgaccaaggacctcttggccccgtgggacgacctggccaacccgctgatcaaggccccaaaggagcccaaggtgctaacggccccactggacaacgcggcacatatggacatcccggaactcaaggtctgcctggtccagttggaacacgtggcaaccgcggtgcacctggtccccgtggcatcactggcgagagcggcagcaagggagagcgtggatcatctggcctggctggcattgacggcagtgatggacaagccggccgacctggcaaagatggaagtattggacgtgacggcgttgttggtcagaagggagataacggtgcacccggcttgatgggcccagctggtcccaagggcagacaaggcagagctggacccactggcccgcaaggccccgacggcaacatgggagcgaccggtgacaaaggtgccagtggttctgatggcgttgacggagagaaaggaagccgtggcccagtaggaccatctggcagtgcaggatccggcggagtcaagggacagagaggaccaccaggccgagatggtgctgctggacgcaagggaccgcttggaggccaaggtgacaccggtcgacgtggtccagatggtagccgtggtgatcaaggacagaagggtgagcaaggagacgcaggagcccgaggagatgctggcaatgacggtgagaagggagacaccggaccacgtggaaaccaaggagaacagggacccgttggacgacgtggcgacgatggtgacaagggcattgctggaatcccaggaaacaacggaccgcagggtcttcgcggaggtcccggcgtagctggtcctcaaggtgttgccggtgaacaaggagagcaaggtctgcaaggcgagaccggtcttccaggcgtcgccggatcagccggagaacgtggtgttgacggtgaccgtggtgctaatggcgacccaggagtcaacggtcgacctggaccggcaggacccagtggtgaaatcggacaagctggctcagctggcgctgctggatcagacggtcgtgctggagatcccggtgcagccggtcccaagggagaaccaggcccagagggtgctgctggccttgatggcccacctggcaatgctggcccacaaggcgaagacggctacactggtgtcaagggatcaatcggtcctcagggtgagactggtgatgcaggtcctcgcggccgttctggtgctgctggctccggtggagaagtcggtacaactggtgaccccggtcctaacggtgctaagggagagccgggtgcgcctggtgtgggaggcgctccaggtgctactggtgatgccggacagatgggtccagagggtcctatgggatacgcaggatcaccaggatcagtgggaccacagggcgtgatcggcagcgttggaagcaagggtgaagtcggtacccgcggtccagacggtgacatcggcaatccaggcaagcgtggcggagagggagaccttggtccacgtggtcttgaaggatggcctggacaacctggtgatgctggcccacctggtgacaacaccatcgtcaagacatgccccgacactcccaaagaagaccttggcggtaccttcactggccgtcgacgcagatcaaccgaagagagccaaactatccgcatgcgtctcaacgaggcaagcgactctgtgttcgacaagctgagcgtggatggctcgcgggagcgaccggcaacatcatgcaaagatctcatgcattccagcagcagccagctgaagagtggccaatactggatggatcccaatggtggccacagtggtgatgccattcccgtacactgtgactttgaggctggtggccagacgtgcgtacagcccagtgatgcacaccgctcatcgcaggtccagcagcgcaacacacaatgcacaagtgacgctcagaacggccagttcaactacacagcccacggctcacagctccgctacctgcagatgaccagcgaggcagcaagccagaccgtgtcattccactgtgatggctcagaggaccacaccagcgcacatgtacagatgcttggatcatcaggcactgtgttccgtcactccgatgccagttcaacaatgtcatcaccatgtgagctgtgccaggatgccaacagctgctgttcaaacgtggatcatgtcactccagtacaggatggctgcaaggtgaacaccgcgggctcaaagtccgtgttccagcttcgcagcaaccagccacaccagctgccagtcactgacatgtccgtatcgtcggcatccggacggccatcgtttggctatgagctaggccccgtgtgcttccactaa	MARISALLAIAVALFWKQAAAQECLQYPEDSCDVIGALNFIQAPPPNVLSTYDESSPRKFAFEFGQESVGTAGLLPLECPGKTFCGTFALAVRFRQFYAQVARDTEQTLFETTAPDGGYLRTFVGNTGGDFFIGVDFNGDRQTFFEGDAQIISDGRFHHVVFVFQNLQLEYHLDSMLIDVRSFSRACVNGDSVITVGNNELRTAPFRGTIQHLVLTNAVNLARTPTSPAFESACTPDNLPTAPPTEGSPEETLPPDVVNPDQGEAQRPGTGTGCGPKGMAGEDARQELTIPGVRGPPGPPGQEGANGIPGHNGDPGKVGPGGPSGPDGPRGPEGPVGPRGLDGRVHVLSKLDDSVLNTYSLTRGQVLSILRNPNKDVESLKGERGPGGIGGNPGASGVNGQKGEPGRPGRQGDAGRIGATGPVGVEGFVGMAGPLGLKGFKGSSGRPGHHGQKGSDGHHGLDGRRGPKGPTGAPGDNAADGKDGDQGQQGPRGNDGISGISGAQGMPGIQGPIGQPGPAGQSGQPGIPGSPGTVGSQGETGPAGTGGAVGPRGPKGATGSPGVPGTEGPPGPPGQPGAIGTPGTGGSSGIPGQFGSPGVDGRRGTDGRHGTRGESGQSGPKGIQGSTGNTGPDGPRGDAGRDGNPGPIGDRGDLGPQGDRGVEGPDGVQGEKGERGPSGREGVAGSPGNIGAVGHSGDPGHNGGDGDKGSAGEPGERGVGGFKGARGKTGVSGNVGKNGDQGPKGYRGRQGPVGPRGEEGPQGSEGLEGPRGPKGSPGPRGVSGDAGTDGEAGSVGSPGPDGQPGAAGTPGVPGDPGTSGSSGTSGLPGPPGGTGPRGVSGSSGLPGAKGRKGAQGDAGRDGAPGLNGVAGKDGRDGPPGDQGPLGPVGRPGQPADQGPKGAQGANGPTGQRGTYGHPGTQGLPGPVGTRGNRGAPGPRGITGESGSKGERGSSGLAGIDGSDGQAGRPGKDGSIGRDGVVGQKGDNGAPGLMGPAGPKGRQGRAGPTGPQGPDGNMGATGDKGASGSDGVDGEKGSRGPVGPSGSAGSGGVKGQRGPPGRDGAAGRKGPLGGQGDTGRRGPDGSRGDQGQKGEQGDAGARGDAGNDGEKGDTGPRGNQGEQGPVGRRGDDGDKGIAGIPGNNGPQGLRGGPGVAGPQGVAGEQGEQGLQGETGLPGVAGSAGERGVDGDRGANGDPGVNGRPGPAGPSGEIGQAGSAGAAGSDGRAGDPGAAGPKGEPGPEGAAGLDGPPGNAGPQGEDGYTGVKGSIGPQGETGDAGPRGRSGAAGSGGEVGTTGDPGPNGAKGEPGAPGVGGAPGATGDAGQMGPEGPMGYAGSPGSVGPQGVIGSVGSKGEVGTRGPDGDIGNPGKRGGEGDLGPRGLEGWPGQPGDAGPPGDNTIVKTCPDTPKEDLGGTFTGRRRRSTEESQTIRMRLNEASDSVFDKLSVDGSRERPATSCKDLMHSSSSQLKSGQYWMDPNGGHSGDAIPVHCDFEAGGQTCVQPSDAHRSSQVQQRNTQCTSDAQNGQFNYTAHGSQLRYLQMTSEAASQTVSFHCDGSEDHTSAHVQMLGSSGTVFRHSDASSTMSSPCELCQDANSCCSNVDHVTPVQDGCKVNTAGSKSVFQLRSNQPHQLPVTDMSVSSASGRPSFGYELGPVCFH*	SP(Sec/SPI)	CS pos: 21-22. AAA-QE. Pr: 0.9810	PF01391.20,PF01391.20,PF01391.20,PF01391.20,PF01410.20	Collagen,Collagen,Collagen,Collagen,COLFI	P02466.3	1.8e-131	RecName: Full=Collagen alpha-2(I) chain; AltName: Full=Alpha-2 type I collagen; Flags: Precursor [Rattus norvegicus]	P02466.3	5.57e-28	RecName: Full=Collagen alpha-2(I) chain; AltName: Full=Alpha-2 type I collagen; Flags: Precursor [Rattus norvegicus]	GO:0030198,GO:0071300,GO:0071310,GO:0071873,GO:0097067,GO:0070208,GO:0071230,GO:0008217,GO:0085029,GO:0030199,GO:0030282,GO:0032963,GO:0007179,GO:0007266,GO:0001501,GO:0001568,GO:0043589	GO:0062023,GO:0005584,GO:0005615,GO:0005581,GO:0005576,GO:0062023,GO:0005581,GO:0005584,GO:0005584,GO:0005615,GO:0005615,GO:0005576,GO:0005576,GO:0005576,GO:0005576,GO:0005576	GO:0030020,GO:0005201,GO:0046872,GO:0002020,GO:0030674,GO:0042802,GO:0046332,GO:0048407
HBWS01153756	scig1.0051101_2	scig1.0051101	CAH0932183	Sycon ciliatum similar to Disintegrin and metalloproteinase domain-containing protein 9 (5.41e-113 Mus)	atgtgtgtgctcttaatggcgtccgatcgacgtgcagttcttccaacaatgatagcaggtgcggtgctgctgttgtgttgcttgatgagatcggagggcaacaccacgccaggtagagcgtcacaggaaagtcgggaaaatgagccagtatttacaaaggaggactctgcacaccaagatgtacattaccacactccaccagccagacatcacgttgtcctgccacgcgttcatctgcccagaaatgattctcgtaagcaggacttccccgaggaagtgcacgtgaaactgagtgtgttgggacgtcagttcacactgcgtctagaattgaacaggattgtggcccctgcttcacatcagttccatgaggcagaccaggatggcattatcctacactctcagtccggcgcaagcagctgctactatcaaggccatgttgacacggctggtgtggatagatcggcaacgtgggcagcagtcagcacatgccgtggactgagtggtagcttttacgatggctccgaggtgtacgttgtagagccggtgaggaagagtgatcgaagcactgtccgtgacaagcactttctctacaaactatcagagatcgagtccgtgcacgaacatacagagtgcggtcatcctcatctacataacaagaacgtaacggaacgcaggaaatcatcactgaagacgctggaagagctttcccatccgcgaagagttgcacgtcaggctcagtgggacggatggaggttcgtggagctcatgttcgttgtcgacaataacatgattgaagttcttggaggtcggaacaacattcaggactttgtcttgcaagctgctaatattatggacatgatttacaagcagattcaggtgcgcatcgcactgaccaccgtcgttctctggagtcgaggtaaccctattcgcatcaccaccgacccgaaggagaccctcaacacgttcctgtcgtatcgagagaagaactggctgcgcaccagtaacacgccacatgacaatgcccagctgatcagcgccacagactttgccggtgcaaccgtgggattgggacgactcaactccatgtgttccacgacaggatcgggcggtataagtcagcacaagcgtggacacccagcgacaatggttgcgaccgttgttgctcatgagatgggtcacaatctcaacatgcagcatgacgatgggcgtgcatgtaatgactgcccacggaccaagccatgtctaatggccgccacggctgggccccgctcaacacaccagttcagccgctgcagtcgtgaagacaaagactcgctgatcaatgctggcggcgctcactgtttgtcaaatcgaccaacaaagctgtttgctgaccctgtgtgcggaaatggattcaaagaagccggcgaggagtgtgattgtggcagtgagcgggagtgtgtggatagatgctgtgatgcaagatcttgcagactgacccagggcagtcaatgtgctggtggtgattgttgtcagaactgccagttcatgagagctggctcccgttgtagacagaaaaagaacacgtgtgacttggaggaattctgtacaggtgtcagtgctgagtgtccagacgacagtgtgtatcgcaacggcttgccatgttcactcagtccactgccaggaaacgcctactgctggaatggagagtgtttgacaataaccactcagtgccaatcattgtggggaccacagggtgagcaggcgcatgacttgtgctatgatcgtctcaacgtggtcggtaaccagtttggaaactgtggaaagcgaggaagcaactacttaccctgtggacataaggatgtattgtgcggtcagctgcagtgcaacgttccgcccagtgtccgctatccagtcatagggttgagcaaaacagcacgacaggttacctaccaactgggaaatcaacgaattacttgcaggcaagccagtgttgatctcggcgctgatattcctgatcctgggctgacggttgatggcactgtctgtggacgggcacaggtttgcatgagcaagcagtgcatctcggtgaactcgatacgcaatgcacgctgtccgacggggccatccggcctggagtgctcgggacgtggggtgtgtgatgatcgccttcgatgtcactgccgagccggattctatccaccccactgcggggctacacgtccacctcctggcagtgtgcaacctacgtatcctggattgtcgacgtcattcgttgagaacccactgctcgatcccaatgcaccccacgggttgggcaacccggacgtgacccagcccgatgggtcgggggactctgccccgggcgggtcgccccgtcgtctcagcacgggaatgatggcgggtatcgggctgggcgccctgttctttctgatggtgatactggtgctgtgctgtcccggctgcgtattcgccaagtgtcctggctgtcggcccaagtgcctcggcggggctgatgctccaccgccagctaatcggacacggtttgatcaatttgatcgcaagcaaccgccaccgacgtcctctgccaatctgcctaataacagtagattgaaaccacagcagaatgcacagcgaaaggtccccgatacccggcttctaccggttggttctggtttggcggctccggccccgtcaaggcagccgcacggactaaacagtaaaccgccgcagcgggaacttcgctcggcgctgaagcgacccaacaccgatccgcccgctctgccaggccgtgccaaagggcccctacacagaccaccgattgcacctccaaactcagcaccacctcgccctgcgcctaggaaaaggtag	MCVLLMASDRRAVLPTMIAGAVLLLCCLMRSEGNTTPGRASQESRENEPVFTKEDSAHQDVHYHTPPARHHVVLPRVHLPRNDSRKQDFPEEVHVKLSVLGRQFTLRLELNRIVAPASHQFHEADQDGIILHSQSGASSCYYQGHVDTAGVDRSATWAAVSTCRGLSGSFYDGSEVYVVEPVRKSDRSTVRDKHFLYKLSEIESVHEHTECGHPHLHNKNVTERRKSSLKTLEELSHPRRVARQAQWDGWRFVELMFVVDNNMIEVLGGRNNIQDFVLQAANIMDMIYKQIQVRIALTTVVLWSRGNPIRITTDPKETLNTFLSYREKNWLRTSNTPHDNAQLISATDFAGATVGLGRLNSMCSTTGSGGISQHKRGHPATMVATVVAHEMGHNLNMQHDDGRACNDCPRTKPCLMAATAGPRSTHQFSRCSREDKDSLINAGGAHCLSNRPTKLFADPVCGNGFKEAGEECDCGSERECVDRCCDARSCRLTQGSQCAGGDCCQNCQFMRAGSRCRQKKNTCDLEEFCTGVSAECPDDSVYRNGLPCSLSPLPGNAYCWNGECLTITTQCQSLWGPQGEQAHDLCYDRLNVVGNQFGNCGKRGSNYLPCGHKDVLCGQLQCNVPPSVRYPVIGLSKTARQVTYQLGNQRITCRQASVDLGADIPDPGLTVDGTVCGRAQVCMSKQCISVNSIRNARCPTGPSGLECSGRGVCDDRLRCHCRAGFYPPHCGATRPPPGSVQPTYPGLSTSFVENPLLDPNAPHGLGNPDVTQPDGSGDSAPGGSPRRLSTGMMAGIGLGALFFLMVILVLCCPGCVFAKCPGCRPKCLGGADAPPPANRTRFDQFDRKQPPPTSSANLPNNSRLKPQQNAQRKVPDTRLLPVGSGLAAPAPSRQPHGLNSKPPQRELRSALKRPNTDPPALPGRAKGPLHRPPIAPPNSAPPRPAPRKR*	SP(Sec/SPI)	CS pos: 33-34. SEG-NT. Pr: 0.6861	PF01562.21,PF01421.21,PF00200.25,PF08516.14,PF07974.15	Pep_M12B_propep,Reprolysin,Disintegrin,ADAM_CR,EGF_2	Q61072.2	4.86e-113	RecName: Full=Disintegrin and metalloproteinase domain-containing protein 9; Short=ADAM 9; AltName: Full=Meltrin-gamma; AltName: Full=Metalloprotease/disintegrin/cysteine-rich protein 9; AltName: Full=Myeloma cell metalloproteinase; Flags: Precursor [Mus musculus]	Q61072.2	5.91e-109	RecName: Full=Disintegrin and metalloproteinase domain-containing protein 9; Short=ADAM 9; AltName: Full=Meltrin-gamma; AltName: Full=Metalloprotease/disintegrin/cysteine-rich protein 9; AltName: Full=Myeloma cell metalloproteinase; Flags: Precursor [Mus musculus]	GO:0033631,GO:0006509,GO:0007179,GO:0016477,GO:0006509,GO:0033627,GO:0006508,GO:0006508,GO:0050714,GO:0051549,GO:0051592,GO:0071222,GO:0042542,GO:0016485,GO:0010042,GO:0030335,GO:0031293,GO:0033627,GO:0033630,GO:0006509,GO:0006509,GO:0034241,GO:0034612,GO:0007155,GO:0007160,GO:0007179,GO:0042117,GO:0042987,GO:0051044,GO:0006509,GO:0051384,GO:0007179	GO:0005615,GO:0005886,GO:0005886,GO:0016020,GO:0005737,GO:0005886,GO:0005615,GO:0009986,GO:0016323,GO:0009897,GO:0009986,GO:0005615,GO:0005615,GO:0005886	GO:0005178,GO:0004222,GO:0005515,GO:0008237,GO:0004222,GO:0008237,GO:0016787,GO:0008233,GO:0046872,GO:0008237,GO:0017124,GO:0005178,GO:0005518,GO:0004222,GO:0043236,GO:1902945,GO:0017124,GO:0004222,GO:0005515,GO:0005515,GO:0005080
HBWS01148884	scig1.0039039_2	scig1.0039039	CAH0929488	Sycon ciliatum similar to Integrin alpha-8 (2.24e-53 Homo)	atgatcgtcctgaggtggatcgcgaacagcgatgtgatggacgcaagcgcactgctattcggcgttcttacggcagcgttgcttgtttcggtcgacgctgaaacggctcactacgatgtggtaaaccctattgtaacgaaaggtccggacgacagtttgttcggctacagtgtagcactgcacacaaacggaaatcagaaatacgccattattggtgcaccgcggtcagaagttttcccggccgtacagcgtgtgaggggcgtctccaggccaggtgcagtctacaaatgcccgctgatgtcggcctccacatccatagggccctgccaacagattgcggtggactccttgcctgatcgcaagcacagaaatggatccaaggtagagatcaagtcaaacatgcgcctaggcacaacggttatgagcgaaggcagcgatggcagagtagtggtctgcgctccgtcctacaaaacagtttggttctatcgacttggaggccgcttctctaaaggccaggagctggatgatgcagtcggtcgctgcttcatactacccaaagacctcagcacagagcagattgtgcgcttttcgccgtgcgacaacattccacattacgtcaagttcttgcctggcctgcttaacacatggttgcgattctgcttggttggaacatcaatcgacattaccaagggccctaacaatcgaaaccaaatggtgttgggcgcgccgggaagacaacttggtgttggtcaaatctggactggcgacctgggtcttgggaacgtccctccgttcacaagtggcattctgcatgctgacaatgtcgacaactacactggcatggccgttgcccaggcagattttgatggtgataacgaactggaggttgctctctcacagccaatgtacggtgtacgcaaggagggtggggttctcatcgtacccgctcaagccagaattggaccaataacagaccaccgagtccgttccaaaatggaatacgttcacatagccggtgctttcatgggcgaaaactttggctactcgatgtgtgctgtggatgtcacaaatgatggaattccggaactgtttgttggagcaccgctagctcaatccagctccgtatcgagatcagtgttcgagaatggtcacgtctacgtcttctctggacaagccataagagcggctgtcacgctaggaaagaagagtaaccctgcaactatcctgaacgcatcctcggccgctcggaccctacttggagaagcacaagcctggtttggtgctgcggtctcttctctaggagatatcaatgcggatggattcaatgacgtagctgtaggtgcaccgtatgagacgattgatggcaagcagcagggagcggtctacatctatctaggagctgccgacggattgcgcacgcagttcatccagaagatcagcgccgtggagatgacgatgaatgcgttcgaaggcctgggcttctcgctagggagaggtctggactttgatggaaactcctacaatgacttggtcatgggctcaccattcacatctcaagccattgtcttgcgagccagaccaacggtcgcggcgagcttcgacattgccagtcggagcgagagtgcaggaaactgttttgttggtgggacaactgtgcgatgtgtcaacatctctatctgcggcacactgacatcgggtgtcctgcgtcatggaagagcaacgtataatgttgacgtccgcacatcctccgtcctgagcttcgatccgcagaatgcgttcattgacgagggcacagtcacggtgacacttcgtaataccagccctggacagcgacagcaatgccgcttgcaatctctttatctcacctccaacaataagatatgttcctccaccagtgttacattggtctcttgggcgctgaagtcagaggacagcaccccggaagagctgacagccattgagaatctgccagttcccgatcagcaagagaaaatcatagaggttgatctggtaacccagtgtccaacgtgcactccagatctcaaagttgatggagtcactcttactggcatgggtggcgaacagcgaattgtgattggacggaacagacaggttcggctgagtgccagcatcactaacgtaggcacaaaggaggtctgcacgggcacggttactgtcttcttaggtgatcacctttcatttggttctctggagaatggagattcgcgaaggtgtcgtgaggacaatgaagcacgcacagtcacttgtctattgcctccaggacaagcgagaaatgttgcgactgacttcaaatttgtgctcaacgtacccagggacttagactccaacactcgagacattgctgttcgtgtcggtgcatcacctgatgcacgtcaggatgctgatctcgacagtgcaaccatgcagtctattagtgttgtccgacgggcgtccattgaagtttcagcggaagcaacgagcagtcagctagaacttaagcaaaatgttccacctaagcctcaaatcaaggatctcggaccggagctgaagcatgatttcagggtcaacaatgttggacctagccaagttccttcctctgatgttttcattgagtggccagcatctctgaagacaggcacatatttactgtacctgacctctgtgactagcagcgacagcaacactaggtgtaatgccagccagctgattaaccatcggaattacgcgtcggcaacttcaacatcagccaccaacgttgcacagttcacgtctggtccaaaagccttgccatacaactctgctcgaaagtgtactcgcccggggctggtctgcttcatcggtatcatgtgtgagattccggaaatggctgccggggctgccacggtcgtctcgcttacatggcgagtgtactccagccttacggaagacgaacggctcgagtacccgattactgctaactcatccatcaagttgctgggaattgatactgctccaggattcactaaagaggagtcaaagagaccgatggcgatgaccaccacaactctcttcgcagtctttgagcctctgaaggaaggtgtcaagtggtgggtgattctgttggcggtgctggctggcgtcttcatcctggctctgtgcattcttatactgtgcaaggtggtctcttcaagttatccaggctcatttgactggaaataa	MIVLRWIANSDVMDASALLFGVLTAALLVSVDAETAHYDVVNPIVTKGPDDSLFGYSVALHTNGNQKYAIIGAPRSEVFPAVQRVRGVSRPGAVYKCPLMSASTSIGPCQQIAVDSLPDRKHRNGSKVEIKSNMRLGTTVMSEGSDGRVVVCAPSYKTVWFYRLGGRFSKGQELDDAVGRCFILPKDLSTEQIVRFSPCDNIPHYVKFLPGLLNTWLRFCLVGTSIDITKGPNNRNQMVLGAPGRQLGVGQIWTGDLGLGNVPPFTSGILHADNVDNYTGMAVAQADFDGDNELEVALSQPMYGVRKEGGVLIVPAQARIGPITDHRVRSKMEYVHIAGAFMGENFGYSMCAVDVTNDGIPELFVGAPLAQSSSVSRSVFENGHVYVFSGQAIRAAVTLGKKSNPATILNASSAARTLLGEAQAWFGAAVSSLGDINADGFNDVAVGAPYETIDGKQQGAVYIYLGAADGLRTQFIQKISAVEMTMNAFEGLGFSLGRGLDFDGNSYNDLVMGSPFTSQAIVLRARPTVAASFDIASRSESAGNCFVGGTTVRCVNISICGTLTSGVLRHGRATYNVDVRTSSVLSFDPQNAFIDEGTVTVTLRNTSPGQRQQCRLQSLYLTSNNKICSSTSVTLVSWALKSEDSTPEELTAIENLPVPDQQEKIIEVDLVTQCPTCTPDLKVDGVTLTGMGGEQRIVIGRNRQVRLSASITNVGTKEVCTGTVTVFLGDHLSFGSLENGDSRRCREDNEARTVTCLLPPGQARNVATDFKFVLNVPRDLDSNTRDIAVRVGASPDARQDADLDSATMQSISVVRRASIEVSAEATSSQLELKQNVPPKPQIKDLGPELKHDFRVNNVGPSQVPSSDVFIEWPASLKTGTYLLYLTSVTSSDSNTRCNASQLINHRNYASATSTSATNVAQFTSGPKALPYNSARKCTRPGLVCFIGIMCEIPEMAAGAATVVSLTWRVYSSLTEDERLEYPITANSSIKLLGIDTAPGFTKEESKRPMAMTTTTLFAVFEPLKEGVKWWVILLAVLAGVFILALCILILCKVVSSSYPGSFDWK*	SP(Sec/SPI)	CS pos: 33-34. VDA-ET. Pr: 0.5866	PF01839.25,PF01839.25,PF08441.14	FG-GAP,FG-GAP,Integrin_alpha2	P53708.3	2.02e-53	RecName: Full=Integrin alpha-8; Contains: RecName: Full=Integrin alpha-8 heavy chain; Contains: RecName: Full=Integrin alpha-8 light chain; Flags: Precursor [Homo sapiens]	P53708.3	1.58e-52	RecName: Full=Integrin alpha-8; Contains: RecName: Full=Integrin alpha-8 heavy chain; Contains: RecName: Full=Integrin alpha-8 light chain; Flags: Precursor [Homo sapiens]	GO:0098609,GO:0033627,GO:0007160,GO:0007229,GO:0007155,GO:0030154,GO:0007155,GO:0007229,GO:0007399,GO:0045944,GO:0048745,GO:0051145,GO:0045184,GO:0042472,GO:0030030,GO:0007613,GO:0030198,GO:0030511,GO:0007179,GO:0001656,GO:0048333,GO:0098609,GO:0007160,GO:0034446,GO:0007160,GO:0001822	GO:0008305,GO:0009897,GO:0008305,GO:0005886,GO:0016020,GO:0005886,GO:0005886,GO:0005886,GO:0005886,GO:0098978,GO:0032591,GO:0043204,GO:0045177,GO:0098839,GO:0034678,GO:0005886,GO:0016020,GO:0005886,GO:0005783,GO:0009986,GO:0008305,GO:0005925,GO:0005886	GO:0005178,GO:0046872
HBWS01000734	scig1.0001896_1	scig1.0001896	CAH0787355	Sycon ciliatum partial similar to Latent-transforming growth factor beta-binding protein 1 (1.1e-13 Mus)	atgaagacaagcagcgtcgcaacgcctcggctagcatcctttgaaggccgctcgtgccgattgcagtgcttcgcaggccaacgcataatactggcttcgctccggatgagatgggtgctaacggcgttgctggtctctggatttcttctcgcctcctgcccgcagacgttagcacaaaacgacagagaaacatgtactgagagtcaggaggtacaatgcgacccggccgcgacctgcctacctttaggcccgattgattttgcgtgcacttgccgagaagggttcaccggcagtggcttagattgccagggtctgacctgcacgcggccaataattccgaactcgcgtatctcgcagagtcagcagctgttcgagagaaacgatcgcctggactactcctgtgacagtgggtacagccctgtattccactcggccctgtgtgaatatggcgacgtgtggtcaccagaactagtaaaatgcacggatgtggatgaatgtagtgagaatactcatacatgtgtagcaccggcaaactgcataaacacagtcggcagttttcaatgtgactgtggtgtgggcttcaagagcaacggcacacactgcattcctactgatgagacatgcgtgcagccgtcaacaaagaatggaaggtggattatcacaccgccgccagttggaatgcagccttcaccattcggcagcctggccacgctggaatgtctcggcgggttcggagcaacggacaactttgagctgacgtgtgacgatgcaggacggcctgaatggctgcaagtggctgcggaggagaatcagtgcttggatatagatgaatgcgctggcagcgaccagacagtgtgcccacccaatagcatctgtacaaacttgattggctcatacaactgcagttgtgctgatgggcatacacccaatacagacgggactcaactcagctgtttacccgtgcaaggtactgacccaagtccaacccaacagccagatcctgtcgggcagaatccaggcaacgaaccaaacacaggaggaggtaccaccaaactctccaccaccattgtcatcgtgctggtggtcatagccgtcctggtggtggtggtcttcattgtcaccggtgtcattatctgtgtgcatcggaggcaaggaggagacttgccaaacaatgagagcaatcaaggctatacaaatactgactatggatctccacagcacatccatgccggaaagccgctgggcagcgctaactatgccaacacggtgcacacaacgggtctgccatctgcacctcctctgccactcggcagcaagaacggatctctcgcgtcggcagtgataacgccagtgctcgccacgccagacagcgccaacagctctgtgttcttcttcgccaccaccactggagtccaggcccagcagctgacgcccgtgcagcagcaacagctcatgtactatcagcaacacgccaaccagctccaacaacagcaacactcggcgtcacgccgcggcaaagacgtcgccccttatcatacgtccgaggtggtgtccaccctttctcggcacaatgacaaggcagagctgacacaatcctcgtccaactctaactcgtctggtggatcggataccaacagtgaccaacagcaacaacagcaacaacagcaa	MKTSSVATPRLASFEGRSCRLQCFAGQRIILASLRMRWVLTALLVSGFLLASCPQTLAQNDRETCTESQEVQCDPAATCLPLGPIDFACTCREGFTGSGLDCQGLTCTRPIIPNSRISQSQQLFERNDRLDYSCDSGYSPVFHSALCEYGDVWSPELVKCTDVDECSENTHTCVAPANCINTVGSFQCDCGVGFKSNGTHCIPTDETCVQPSTKNGRWIITPPPVGMQPSPFGSLATLECLGGFGATDNFELTCDDAGRPEWLQVAAEENQCLDIDECAGSDQTVCPPNSICTNLIGSYNCSCADGHTPNTDGTQLSCLPVQGTDPSPTQQPDPVGQNPGNEPNTGGGTTKLSTTIVIVLVVIAVLVVVVFIVTGVIICVHRRQGGDLPNNESNQGYTNTDYGSPQHIHAGKPLGSANYANTVHTTGLPSAPPLPLGSKNGSLASAVITPVLATPDSANSSVFFFATTTGVQAQQLTPVQQQQLMYYQQHANQLQQQQHSASRRGKDVAPYHTSEVVSTLSRHNDKAELTQSSSNSNSSGGSDTNSDQQQQQQQQQ	NA	NA	PF00084.22,PF07645.17,PF07645.17	Sushi,EGF_CA,EGF_CA	Q8CG19.2	9.86e-14	RecName: Full=Latent-transforming growth factor beta-binding protein 1; Short=LTBP-1; AltName: Full=Transforming growth factor beta-1-binding protein 1; Short=TGF-beta1-BP-1; Flags: Precursor [Mus musculus]	Q8CG19.2	2.14e-12	RecName: Full=Latent-transforming growth factor beta-binding protein 1; Short=LTBP-1; AltName: Full=Transforming growth factor beta-1-binding protein 1; Short=TGF-beta1-BP-1; Flags: Precursor [Mus musculus]	GO:1901388,GO:0035583,GO:1901388,GO:0032967,GO:0035583,GO:0007179,GO:0060976,GO:0003281,GO:0035904	GO:0001527,GO:0005576,GO:0031012,GO:0038045,GO:0062023,GO:0062023,GO:0032991,GO:0001527,GO:0030425,GO:0031012,GO:0043025,GO:0048471,GO:0062023,GO:0062023,GO:0005576	GO:0050436,GO:0005509,GO:0019838,GO:0060090,GO:0050431,GO:0050436,GO:0005201,GO:0005201
HBWS01101510	scig1.0004335_1	scig1.0004335	CAH0878283	Sycon ciliatum similar to Integrin beta-1 (4.7e-142 Ovis)	atgaggtcagcgttgtttgttgcgctggtcgtatcgtttggattcgtcacgatcagtgctcaagattgcaaggatgcggcgaattgctcgcaatgcatagacatatcgcccgggtgtatgtggtgctccgaacgggatgaaaaatggtcgactgggcggtgcagcaccaacgcactcggctgtgatcccgcgcatattgttcacccgcagtccgagatgaaaatacagagtaatttgccactagagggacaggtgcaagttgccccgcaaaagttctttgttcgcttgagaccccacgagcaagtgcagatgaagatcaagctacgccctcagcccaactaccctctggatgtgtattacctaatggatcactccaactccatgaaggatgatctcgataccctcaagctgaactcggtttcactcgccaatgccatccggtccgtttcgaacaactaccgcatcgggtatggttcctatgtggacaagaccactgcaccgtttgcactcatgcagggatttaatgtgctgtatccatgcgcaggctgcaagaaaccctacagcttcaccaacaccctgcccttgatcaacgactcgcagttgtttcagatggcggtgcaacgtgagaccatatcgggtaacatcgacacgcctgaaggaaccctggaagctctgatgcagaccacggtctgtgaagaggtgattggctggcgtaaggaagcgaggaaagtcatcatcatcgccaccgatgcaaactaccatgctgcaggagatggacggcttgcaggaatagtaacaccaaatgacggcaagtgtcacacaaacccggagggagattacacggccggtctgcaccaggactacccgtccatcagctttctcaactacaagatgcaacaggcggatattctacccatctttgccgttacccaagacgctgagccggcatatttggcattatcgaggagaatgcctggttcggttgtggagatcctgaccaagaactcttccaacatcgtcaacattgtacaaagggagttagccaatctgataaaagaaggtaaagtgactgttctgcctcacagtggtgtgcaagtcagcatcacagccgagtgtccgatgaatgccggcgctgttctggatacagacacaggtttcgagaagtgtgtcaacatggccgtaggaagactggctaccttccatgtatctctggttgctgagaactgtgatacactgaagaatctgaaaaatatcacgattcgctttgctggattcggtgactccgtcatcaacattgaaccactgtgtgaatgtgattgtgaccagaacccgatccactactccgagtggtgcgacttccacggctccgactactgcggcatctgccattgcaacgaaacctacaaaagtgaaaatggccggtgcgattgtcgggatactctacaaagctgcataaacccgaacactggactagtgtgcgacaaccgtggacagtgtatctgtgaacggtgtgaatgcgacaaaccagcctttgacaatcagatcatctacggtaacttctgccagtgtgataacttcagctgtccccgtgatgatgccggtcgcgtctgtggaggaacggtacgcggtgaatgcgagtgcggtgtgtgcgcatgcaagaacaactatactggcattgcgtgcaactgcacgcatgtcacagagacctgcaaagcccccggtgacctgaaacgtctgtgtcgtaacgaaggtatgtgcgagtgcggacagtgcaagtgcacggacgggtttgccggtgaattctgcgacgtctgcacagctaacccggataagtgtgcacaaatcagtatctgtggccgtgccgcacactgcttgagttgtccagagttcggcggtggtgagaactgcaaagactgctctggcacgcgcactatagccacgccagccgggctggatcactacatcgaaggtattgaggctacgcgatgtgagcacacagacgaggatgactgtgattttttcttctgggtggcggttaaagaagacgggactttcttaccattagaaatcgaggaggaaagagtctgtccgaagccgttcaactacatagcgctgacaatcggtattatctttgcgctgttcttcattggcctagtggcactgctcatatacaaggctatcacatacttgaaggatgaatacgagtacaaacagtttatgaaggcacaggccacacagcaatggtccaaggaaagcaatccgttctacaagaacccaacgcaagtcttcatcaacccacagtatgagggcagagatcggtag	MRSALFVALVVSFGFVTISAQDCKDAANCSQCIDISPGCMWCSERDEKWSTGRCSTNALGCDPAHIVHPQSEMKIQSNLPLEGQVQVAPQKFFVRLRPHEQVQMKIKLRPQPNYPLDVYYLMDHSNSMKDDLDTLKLNSVSLANAIRSVSNNYRIGYGSYVDKTTAPFALMQGFNVLYPCAGCKKPYSFTNTLPLINDSQLFQMAVQRETISGNIDTPEGTLEALMQTTVCEEVIGWRKEARKVIIIATDANYHAAGDGRLAGIVTPNDGKCHTNPEGDYTAGLHQDYPSISFLNYKMQQADILPIFAVTQDAEPAYLALSRRMPGSVVEILTKNSSNIVNIVQRELANLIKEGKVTVLPHSGVQVSITAECPMNAGAVLDTDTGFEKCVNMAVGRLATFHVSLVAENCDTLKNLKNITIRFAGFGDSVINIEPLCECDCDQNPIHYSEWCDFHGSDYCGICHCNETYKSENGRCDCRDTLQSCINPNTGLVCDNRGQCICERCECDKPAFDNQIIYGNFCQCDNFSCPRDDAGRVCGGTVRGECECGVCACKNNYTGIACNCTHVTETCKAPGDLKRLCRNEGMCECGQCKCTDGFAGEFCDVCTANPDKCAQISICGRAAHCLSCPEFGGGENCKDCSGTRTIATPAGLDHYIEGIEATRCEHTDEDDCDFFFWVAVKEDGTFLPLEIEEERVCPKPFNYIALTIGIIFALFFIGLVALLIYKAITYLKDEYEYKQFMKAQATQQWSKESNPFYKNPTQVFINPQYEGRDR*	SP(Sec/SPI)	CS pos: 20-21. ISA-QD. Pr: 0.9308	PF00362.20,PF08725.13	Integrin_beta,Integrin_b_cyt	B0FYY4.1	4.22e-142	RecName: Full=Integrin beta-1; AltName: Full=Fibronectin receptor subunit beta; AltName: Full=Integrin subunit beta-1; AltName: Full=VLA-4 subunit beta; AltName: CD_antigen=CD29; Flags: Precursor [Ovis aries]	P05556.2	7.2e-126	RecName: Full=Integrin beta-1; AltName: Full=Fibronectin receptor subunit beta; AltName: Full=Glycoprotein IIa; Short=GPIIA; AltName: Full=VLA-4 subunit beta; AltName: CD_antigen=CD29; Flags: Precursor [Homo sapiens]	GO:0090303,GO:0010763,GO:0035633,GO:0031589,GO:0000132,GO:0051951,GO:0030030,GO:0030032,GO:0150003,GO:0150103,GO:1901979,GO:0006909,GO:0033627,GO:0043065,GO:0043065,GO:0043065,GO:0007161,GO:0016477,GO:0007229,GO:1903078,GO:0010710,GO:0033627,GO:0033627,GO:0007155,GO:0045445,GO:0071404,GO:0007520,GO:0030335,GO:0031623,GO:0007517,GO:0007155,GO:0007229,GO:0006968,GO:0007156,GO:1905806,GO:0045665,GO:0048626,GO:0048675,GO:0048813,GO:0050804,GO:0051726,GO:0051951,GO:0055007,GO:0060379,GO:0060912,GO:0045214,GO:0071404,GO:0071711,GO:0021943,GO:0007405,GO:0008283,GO:0008354,GO:0008542,GO:0150003,GO:0150103,GO:0030182,GO:0031175,GO:0031623,GO:0035024,GO:0007160,GO:0000082,GO:0001701,GO:0002042,GO:0002052,GO:0045743,GO:0051897,GO:0033631,GO:1900748,GO:0007159,GO:0030183,GO:0045766,GO:0007160,GO:0035313,GO:0007160,GO:0007229,GO:0046718,GO:0048333,GO:0023035,GO:0007229,GO:0045906,GO:0050901,GO:2000811,GO:0031589,GO:0034113,GO:0007160,GO:0007160,GO:0007179,GO:0007229,GO:0043149,GO:0043547,GO:0007155	GO:0048471,GO:0034668,GO:0097386,GO:0043235,GO:0005925,GO:0005925,GO:0009986,GO:0031594,GO:0042383,GO:0001726,GO:0008305,GO:0005925,GO:0009986,GO:0034674,GO:0005886,GO:0005886,GO:0005925,GO:0009986,GO:0032587,GO:0005768,GO:0005886,GO:0016020,GO:0042995,GO:0070161,GO:0005886,GO:0005886,GO:0005886,GO:0005886,GO:0005886,GO:0005886,GO:0005886,GO:0005886,GO:0005886,GO:0005886,GO:0005886,GO:0005886,GO:0005886,GO:0005886,GO:0005886,GO:0005886,GO:0005886,GO:0005886,GO:0005886,GO:0005886,GO:0005886,GO:0005886,GO:0005886,GO:0005886,GO:0005886,GO:0005886,GO:0005886,GO:0005886,GO:0005886,GO:0005886,GO:0005886,GO:0005886,GO:0005886,GO:0005886,GO:0005886,GO:0005886,GO:0005886,GO:0005886,GO:0005886,GO:0005886,GO:0005886,GO:0005886,GO:0005886,GO:0005886,GO:0005886,GO:0005886,GO:0005886,GO:0005886,GO:0005886,GO:0005886,GO:0005886,GO:0005886,GO:0005886,GO:0005886,GO:0010008,GO:0098978,GO:0034677,GO:0034679,GO:0005886,GO:0009897,GO:0009986,GO:0014704,GO:0016020,GO:0031410,GO:0031594,GO:0035748,GO:0043197,GO:0048471,GO:0097060,GO:0045202,GO:0042383,GO:0098685,GO:0150053,GO:0005737,GO:0005886,GO:0005886,GO:0005925,GO:0009986,GO:0009986,GO:0030175,GO:0032587,GO:0045121,GO:0034678,GO:0005886,GO:0005925,GO:0030027,GO:0032154,GO:0032587,GO:0042995,GO:0055037,GO:0070161,GO:0042383,GO:0042470,GO:0034674,GO:0034665,GO:0034666,GO:0034667,GO:0034667,GO:0034674,GO:0034680,GO:0034681,GO:0005925,GO:0009986,GO:0009986,GO:0009986,GO:0009986,GO:0009986,GO:0009986,GO:0009986,GO:0070062,GO:0070062,GO:0005925,GO:0009986,GO:0009986,GO:0009986,GO:0009986,GO:0016020,GO:0034679,GO:0008305,GO:0030054	GO:0001968,GO:0005178,GO:0005515,GO:0005515,GO:1990782,GO:0001968,GO:0019960,GO:0005178,GO:0043236,GO:0098639,GO:0019960,GO:0046982,GO:0015026,GO:0002020,GO:0005515,GO:0005515,GO:0005515,GO:0005515,GO:0005515,GO:0005515,GO:0005515,GO:0005515,GO:0005515,GO:0005515,GO:0005515,GO:0005515,GO:0005515,GO:0005515,GO:0005515,GO:0005515,GO:0005515,GO:0050839,GO:0001618,GO:0046872,GO:0005515,GO:0005515,GO:0005515,GO:0005515,GO:0005515,GO:0005515,GO:0005515,GO:0005515,GO:0005515,GO:0005515,GO:0005515,GO:0005515,GO:0005515,GO:0005515,GO:0005515,GO:0005515,GO:0005515,GO:0005515,GO:0005515,GO:0005515,GO:0005515,GO:0005515,GO:0005515,GO:0005515,GO:0005515,GO:0005515,GO:0005515,GO:0005515,GO:0005515,GO:0005515,GO:0005515,GO:0005515,GO:0005515,GO:0005515,GO:0005515,GO:0005515,GO:0005515,GO:0005178,GO:0043236,GO:0098640,GO:0003779,GO:0045296,GO:0005515,GO:0005515,GO:0005515,GO:0005515,GO:0005515,GO:0000287,GO:0005509,GO:0098639,GO:0001968,GO:0005515,GO:0005515,GO:0005515,GO:0005515,GO:0005515,GO:0005515,GO:0005515,GO:0005515,GO:0005515,GO:0044877,GO:0098640,GO:0005515,GO:0005515
HBWS01075365	scig1.0021861_1	scig1.0021861	CAH0829531	Sycon ciliatum partial similar to Latent-transforming growth factor beta-binding protein 4 (5.07e-15 Mus)	tgtggcacacccctagccggtactgagccattcatatctctggtttgcgaggatgtaaatgaatgtacagaaactccacatccatgcaatccgtacagtggagttgattctggccgatgtttcaacaactatggttcctactcctgcgtgtgccactccccgtttacagaggctggcggaacatgccaagatatcaatgaatgcgggaatgacgaagagatctgcaaaagagaagtcaacagttattgtcacaattccatcggttcatttcgatgtgtttgcaaatctggttttaccggacggccatgccaagatattgatgaatgtgtgtttggagatcaggtgtgcagtggattactgaacagtgagaaccgtatctgc	CGTPLAGTEPFISLVCEDVNECTETPHPCNPYSGVDSGRCFNNYGSYSCVCHSPFTEAGGTCQDINECGNDEEICKREVNSYCHNSIGSFRCVCKSGFTGRPCQDIDECVFGDQVCSGLLNSENRIC	NA	NA	PF07645.17,PF07645.17	EGF_CA,EGF_CA	Q8K4G1.2	4.55e-15	RecName: Full=Latent-transforming growth factor beta-binding protein 4; Short=LTBP-4; Flags: Precursor [Mus musculus]	Q8K4G1.2	5.06e-15	RecName: Full=Latent-transforming growth factor beta-binding protein 4; Short=LTBP-4; Flags: Precursor [Mus musculus]	GO:0046879,GO:0007179,GO:0048251,GO:0048251	GO:0001527,GO:0005576,GO:0031012,GO:0062023,GO:0031012,GO:0062023,GO:0031012,GO:0031012,GO:0062023,GO:0062023	GO:0050431,GO:0005509,GO:0019838,GO:0050431,GO:0050431,GO:0005515,GO:0005515,GO:0005201,GO:0005201
HBWS01000964	scig1.0002550_2	scig1.0002550	CAH0787478	Sycon ciliatum partial similar to Nephronectin (1.84e-13 Mus)	tgtactgcatgcttgccaggtcaaactggccgtatttgcgagagcgacatcgacacttgcctgtcgcagccctgcggtggactgcggcaatgctcggacgagcccgccccgtcactgggctaccgatgcggagcatgcgcaagcggtttccgcgacggcggttcttcgaacttgtcctgtgtgccaatggacgagtgcgcggagggtgttgcggtgtgcgcacccacaatcagcacttgccaggatcagcttgcctcctattactgtccttgtgcagtgggatatactggtactggaaacaacagctgtgtcgatgtggacgagtgtcaagatgctcagttgaatgactgtgaccataaatatgcaacctgcaacaacaccagaggaagctatacgtgtggttgtatgcgtggattccagggaccgggtattagcgcacatggaggttgccatgatatcaaccagtgttcaacaggacagcatgactgcgtgccagaggcagagtgcttggacgacaacactattgctggaaaacacacatgtacttgcccagacaagcaactgcagtcatcggacaggaactgcgatgtggctctgacatcccgtgtatccccggatacacccgctactcagaagttcccagtcggcactgctatcaccatgacgtgcctattcaccggctttgctcgcaatggcatttcctggacattggcttcccgctccgtgcttaaacactcgtctggcattttcactgtggtgacttccgtcactaacatcagtgcaacatctactctttcattcactatcggcgctaacaacctgaccggagagtacagctgtgttggtggtaatagtcgtggcagcagcactcagaccttcctgcttaccgtcactccagctcccacagacgccgaagacaccaagaccaacctgtacataatcattggagcaagtgtcggtggtgtagttctgcttgtcgttctcggcctggtcatcttcttgaacggcaggaatcgccgcagtgtgaccatcggaggtcatgacaacaaactccgagccatgggtagtggcggtatccagtaccgtagcgccgctctccgtgacaacgacgagggagaagagcccaccaaggagaattccatcgagtccaacacggccgtcaacataaccacagtggatgctacgttggctacaaacgccgtgtaa	CTACLPGQTGRICESDIDTCLSQPCGGLRQCSDEPAPSLGYRCGACASGFRDGGSSNLSCVPMDECAEGVAVCAPTISTCQDQLASYYCPCAVGYTGTGNNSCVDVDECQDAQLNDCDHKYATCNNTRGSYTCGCMRGFQGPGISAHGGCHDINQCSTGQHDCVPEAECLDDNTIAGKHTCTCPDKQLQSSDRNCDVALTSRVSPDTPATQKFPVGTAITMTCLFTGFARNGISWTLASRSVLKHSSGIFTVVTSVTNISATSTLSFTIGANNLTGEYSCVGGNSRGSSTQTFLLTVTPAPTDAEDTKTNLYIIIGASVGGVVLLVVLGLVIFLNGRNRRSVTIGGHDNKLRAMGSGGIQYRSAALRDNDEGEEPTKENSIESNTAVNITTVDATLATNAV*	NA	NA	PF07645.17,PF07645.17	EGF_CA,EGF_CA	Q91V88.1	1.66e-13	RecName: Full=Nephronectin; AltName: Full=Preosteoblast EGF-like repeat protein with MAM domain; Flags: Precursor [Mus musculus]	Q91V88.1	3.69e-13	RecName: Full=Nephronectin; AltName: Full=Preosteoblast EGF-like repeat protein with MAM domain; Flags: Precursor [Mus musculus]	GO:0030154,GO:0007155,GO:0010811,GO:0030198,GO:0007160,GO:0007160,GO:0030511,GO:0007179,GO:0001657,GO:0001658,GO:0007160,GO:0045944,GO:0051145,GO:0033631,GO:0070374,GO:0010694,GO:0071356,GO:0045669,GO:0045669,GO:0045987,GO:0045184,GO:0097195	GO:0016020,GO:0005576,GO:0005604,GO:0031012,GO:0031012,GO:0031012,GO:0062023,GO:0005576,GO:0005604,GO:0030485,GO:0062023	GO:0005509,GO:0005178,GO:0005178,GO:0005201
HBWS01030083	scig1.0075380_2	scig1.0075380	CAH0803967	Sycon ciliatum similar to Integrin alpha-8 (3.2e-53 Homo)	atgagccagaaggtggagttcagggtgctgcagctagtgagcgtgctgataagctggtgtgccgtgcaggacgtggtcctggcctacaatgtggacacgacgtatcctgtgatctactcgggcagggcgaacagcgagttcggctattccatcgcattccatagccatgagctcaggcctatgctcatcatcggagcaccaaacgccacctacgaagatgctcgtttcagggcacagggagtggaccgtaccggtgtagtttttgcatgctcagctgtgactgggagcaatgacgcctgcctggaattggaggtggatataacagtaaaccagaggtacgccaacaactcgctgcactcggagaagtcgagaatgcgactgggttccagcgttggcagtttgggacccgacaagggcgtggtggtctgcgcggcaaagtactccacgatctggtacaagcagatggtgccaggcggcgagatgcaagagttttatgatccagtcggacgctgctccatcctggcaccggatgttgaccgactcactgtgcccctgtcggtgtttcagccctgcgatgatccaggtcatcaaggttggcacagactgggctattgcatgacaggaaccagcatggacatcgaagagtatccggacggcaatgctaaggtggccgtctcttcgccaggagcattctataaacgcggcatggtgtgggtagcaacgcacaaccaaagtggcaagggagtcacagatgttcgtcaggtcggcctcagccaggatacgcgactgggagatgctcagaacggatacggcggatatgctgttacccaggctgattttgacggcaatgggcaagtcgaggtcgtcatgtcacggccccgtgcacgcactgacttcaaaggccaggtctgggttactgagagcgaaggccagacacaggtcaacattgtctccaagatatttgtactgttagaaggcaatcaggtgggtgaatactttggtcattcgctggcagcagtggacacagacgctgacgggaaagcagagttgatcattggctcgccaaactacatccctgagtctggcctagcctccatggactacgactatggccgtgtggtcatctacggagcgtcactacagacggaactaacagctcagcatgctgccaaaaacttctccactgcgcgcctcaaggtgcccgacaaggtcatcgagggccaacagcccggcggccacttcggggcggccattgccgatgctggagatgttgacaacgacggcttcactgacattgctgttggtgctccgtacgagatggaggagggcgtgccacgcggtgctgtttacatcttttctggctcatcgaccggactagagtccatagcaatgcagaggatttcaccgctggacctgaacatgaagaacactatctcgttcggctcggtcattgctaagagctgggacattgaccgcaactcttatccagatttgctagtttcagctgtggactcaaatcaagttgtgatgatgagggctcggccgattgtagacatcgatgtggagatgatcgtacaggaccagatcgacatggtgcgcccatcatgtttacatgccagcggtcgtcatatcacatgcttcaaggtatcggtctgcggaaagttcaacggaactgagattcattcgtctgtagagatcgagtatgagctggaagtggacacaatgctgaagtttgatgaactggaccagcagaatctcatcggcatactccaactgaagccggagaagaccagagactgcagggagcatgtagtcaccgtcaaggtatgcttaaacaacacatga	MSQKVEFRVLQLVSVLISWCAVQDVVLAYNVDTTYPVIYSGRANSEFGYSIAFHSHELRPMLIIGAPNATYEDARFRAQGVDRTGVVFACSAVTGSNDACLELEVDITVNQRYANNSLHSEKSRMRLGSSVGSLGPDKGVVVCAAKYSTIWYKQMVPGGEMQEFYDPVGRCSILAPDVDRLTVPLSVFQPCDDPGHQGWHRLGYCMTGTSMDIEEYPDGNAKVAVSSPGAFYKRGMVWVATHNQSGKGVTDVRQVGLSQDTRLGDAQNGYGGYAVTQADFDGNGQVEVVMSRPRARTDFKGQVWVTESEGQTQVNIVSKIFVLLEGNQVGEYFGHSLAAVDTDADGKAELIIGSPNYIPESGLASMDYDYGRVVIYGASLQTELTAQHAAKNFSTARLKVPDKVIEGQQPGGHFGAAIADAGDVDNDGFTDIAVGAPYEMEEGVPRGAVYIFSGSSTGLESIAMQRISPLDLNMKNTISFGSVIAKSWDIDRNSYPDLLVSAVDSNQVVMMRARPIVDIDVEMIVQDQIDMVRPSCLHASGRHITCFKVSVCGKFNGTEIHSSVEIEYELEVDTMLKFDELDQQNLIGILQLKPEKTRDCREHVVTVKVCLNNT*	SP(Sec/SPI)	CS pos: 28-29. VLA-YN. Pr: 0.7410	PF01839.25,PF01839.25,PF08441.14	FG-GAP,FG-GAP,Integrin_alpha2	P53708.3	2.87e-53	RecName: Full=Integrin alpha-8; Contains: RecName: Full=Integrin alpha-8 heavy chain; Contains: RecName: Full=Integrin alpha-8 light chain; Flags: Precursor [Homo sapiens]	P53708.3	1.02e-50	RecName: Full=Integrin alpha-8; Contains: RecName: Full=Integrin alpha-8 heavy chain; Contains: RecName: Full=Integrin alpha-8 light chain; Flags: Precursor [Homo sapiens]	GO:0098609,GO:0033627,GO:0007160,GO:0007229,GO:0007155,GO:0030154,GO:0007155,GO:0007229,GO:0007399,GO:0045944,GO:0048745,GO:0051145,GO:0045184,GO:0042472,GO:0030030,GO:0007613,GO:0030198,GO:0030511,GO:0007179,GO:0001656,GO:0048333,GO:0098609,GO:0007160,GO:0034446,GO:0007160,GO:0001822	GO:0008305,GO:0009897,GO:0008305,GO:0005886,GO:0016020,GO:0005886,GO:0005886,GO:0005886,GO:0005886,GO:0098978,GO:0032591,GO:0043204,GO:0045177,GO:0098839,GO:0034678,GO:0005886,GO:0016020,GO:0005886,GO:0005783,GO:0009986,GO:0008305,GO:0005925,GO:0005886	GO:0005178,GO:0046872
HBWS01096544	scig1.0075380_3	scig1.0075380	CAH0875387	Sycon ciliatum similar to Integrin alpha-8 (5.71e-66 Gallus)	atgagccagaaggtggagttcagggtgctgcagctagtgagcgtgctgataagctggtgtgccgtgcaggacgtggtcctggcctacaatgtggacacgacgtatcctgtgatctactcgggcagggcgaacagcgagttcggctattccatcgcattccatagccatgagctcaggcctatgctcatcatcggagcaccaaacgccacctacgaagatgctcgtttcagggcacagggagtggaccgtaccggtgtagtttttgcatgctcagctgtgactgggagcaatgacgcctgcctggaattggaggtggatataacagtaaaccagaggtacgccaacaactcgctgcactcggagaagtcgagaatgcgactgggttccagcgttggcagtttgggacccgacaagggcgtggtggtctgcgcggcaaagtactccacgatctggtacaagcagatggtgccaggcggcgagatgcaagagttttatgatccagtcggacgctgctccatcctggcaccggatgttgaccgactcactgtgcccctgtcggtgtttcagccctgcgatgatccaggtcatcaaggttggcacagactgggctattgcatgacaggaaccagcatggacatcgaagagtatccggacggcaatgctaaggtggccgtctcttcgccaggagcattctataaacgcggcatggtgtgggtagcaacgcacaaccaaagtggcaagggagtcacagatgttcgtcaggtcggcctcagccaggatacgcgactgggagatgctcagaacggatacggcggatatgctgttacccaggctgattttgacggcaatgggcaagtcgaggtcgtcatgtcacggccccgtgcacgcactgacttcaaaggccaggtctgggttactgagagcgaaggccagacacaggtcaacattgtctccaagatatttgtactgttagaaggcaatcaggtgggtgaatactttggtcattcgctggcagcagtggacacagacgctgacgggaaagcagagttgatcattggctcgccaaactacatccctgagtctggcctagcctccatggactacgactatggccgtgtggtcatctacggagcgtcactacagacggaactaacagctcagcatgctgccaaaaacttctccactgcgcgcctcaaggtgcccgacaaggtcatcgagggccaacagcccggcggccacttcggggcggccattgccgatgctggagatgttgacaacgacggcttcactgacattgctgttggtgctccgtacgagatggaggagggcgtgccacgcggtgctgtttacatcttttctggctcatcgaccggactagagtccatagcaatgcagaggatttcaccgctggacctgaacatgaagaacactatctcgttcggctcggtcattgctaagagctgggacattgaccgcaactcttatccagatttgctagtttcagctgtggactcaaatcaagttgtgatgatgagggctcggccgattgtagacatcgatgtggagatgatcgtacaggaccagatcgacatggtgcgcccatcatgtttacatgccagcggtcgtcatatcacatgcttcaaggtatcggtctgcggaaagttcaacggaactgagattcattcgtctgtagagatcgagtatgagctggaagtggacacaatgctgaagtttgatgaactggaccagcagaatctcatcggcatactccaactgaagccggagaagaccagagactgcagggagcatgtagtcaccgtcaagagtgagacatttaacccatgtcttccggcttcggttcgccttgtgcaatacacactgaaggaccgagcaagcaaggcccaggctctcagtccagtgctgaacaggaagcgcctgggggcaagcaagtcaatcgagaaacaggtgttgcttattcgtaactgcccgcgttgtagccctgacattggcctagtggatcccaaattcacagtggaaggtagcgatgcagtagccacgcgtgtggtgcacggtcgcaaccagaaagtcttcctggagttcgtcgtgagcagccacggtacggccacggcgtgtagtagcatggccaagatcagtctgccgcctggtgtcacctttcagcagcagatcactgtgcctcagtcacccactgtctgtgttccatctaacaacgatgcgacagaagcacagtgcaacctaccggctttgatggcacaatccacaatggacaaggtgaaggtatcactgggtattgggggaatccccccagagcagtccagcattacagtcagtatcagtgtgaagagtttcaatgcagagaacggaacgttggcagacaataaggccactgctacgatctccgtttatgccatggcaacgctgattgcttcaggtgttagcagaccgagaagaatgcgcctgactagtggaaaccccgagccgaagatctactccgcgattggaccaatggtcactcacgtgtacagtattctgaatcagggtccaagtcaatccccacccgtcgtattcagcatcaacttcccgatgaaaaccactgaaggcagctacctgatgtacttgactagggtggagggcagctcattgcgtcttgtatgcaaccacactggactcatcaaccctctctatcttggagacgacactcttggaaatcgcggcaacctctcctcatccctacaccgggtacgagacttctcatcagctgcgaaggacaccgtcatccgggtggaatcaaagacggctgagcaaatcccaaagagctgtgatgatcagtactgctgggcatccatcatgtgcagcatacctcaaagagaggctaacacatcctccagcatagaactgacctggcgtgtgtggatgagccacgtccgacagtccccgcaggcgtccgcacccatcaacatcacgtccaacattcgaatactaagagttgcggatcaggagacattcacgctttctgctgactcgactttcgttgcaacggcgacgacacaactagtagccgagcagaaacagcagttgagcaagctgccgtggtgggtatggctgatcggattcctggcaggcggtctcctcatcgcagtgatggtcttactcctcagaaagtgccatttctttcagagaaagacccttgcacagcgggtggaggaaagccaacctggcgccgggtaa	MSQKVEFRVLQLVSVLISWCAVQDVVLAYNVDTTYPVIYSGRANSEFGYSIAFHSHELRPMLIIGAPNATYEDARFRAQGVDRTGVVFACSAVTGSNDACLELEVDITVNQRYANNSLHSEKSRMRLGSSVGSLGPDKGVVVCAAKYSTIWYKQMVPGGEMQEFYDPVGRCSILAPDVDRLTVPLSVFQPCDDPGHQGWHRLGYCMTGTSMDIEEYPDGNAKVAVSSPGAFYKRGMVWVATHNQSGKGVTDVRQVGLSQDTRLGDAQNGYGGYAVTQADFDGNGQVEVVMSRPRARTDFKGQVWVTESEGQTQVNIVSKIFVLLEGNQVGEYFGHSLAAVDTDADGKAELIIGSPNYIPESGLASMDYDYGRVVIYGASLQTELTAQHAAKNFSTARLKVPDKVIEGQQPGGHFGAAIADAGDVDNDGFTDIAVGAPYEMEEGVPRGAVYIFSGSSTGLESIAMQRISPLDLNMKNTISFGSVIAKSWDIDRNSYPDLLVSAVDSNQVVMMRARPIVDIDVEMIVQDQIDMVRPSCLHASGRHITCFKVSVCGKFNGTEIHSSVEIEYELEVDTMLKFDELDQQNLIGILQLKPEKTRDCREHVVTVKSETFNPCLPASVRLVQYTLKDRASKAQALSPVLNRKRLGASKSIEKQVLLIRNCPRCSPDIGLVDPKFTVEGSDAVATRVVHGRNQKVFLEFVVSSHGTATACSSMAKISLPPGVTFQQQITVPQSPTVCVPSNNDATEAQCNLPALMAQSTMDKVKVSLGIGGIPPEQSSITVSISVKSFNAENGTLADNKATATISVYAMATLIASGVSRPRRMRLTSGNPEPKIYSAIGPMVTHVYSILNQGPSQSPPVVFSINFPMKTTEGSYLMYLTRVEGSSLRLVCNHTGLINPLYLGDDTLGNRGNLSSSLHRVRDFSSAAKDTVIRVESKTAEQIPKSCDDQYCWASIMCSIPQREANTSSSIELTWRVWMSHVRQSPQASAPINITSNIRILRVADQETFTLSADSTFVATATTQLVAEQKQQLSKLPWWVWLIGFLAGGLLIAVMVLLLRKCHFFQRKTLAQRVEESQPGAG*	SP(Sec/SPI)	CS pos: 28-29. VLA-YN. Pr: 0.7410	PF01839.25,PF01839.25,PF08441.14	FG-GAP,FG-GAP,Integrin_alpha2	P26009.1	5.13e-66	RecName: Full=Integrin alpha-8; Contains: RecName: Full=Integrin alpha-8 heavy chain; Contains: RecName: Full=Integrin alpha-8 light chain; Flags: Precursor [Gallus gallus]	P53708.3	6.06e-65	RecName: Full=Integrin alpha-8; Contains: RecName: Full=Integrin alpha-8 heavy chain; Contains: RecName: Full=Integrin alpha-8 light chain; Flags: Precursor [Homo sapiens]	GO:0098609,GO:0033627,GO:0007160,GO:0007229,GO:0007155,GO:0030154,GO:0007155,GO:0007229,GO:0007399,GO:0045944,GO:0048745,GO:0051145,GO:0045184,GO:0042472,GO:0030030,GO:0007613,GO:0030198,GO:0030511,GO:0007179,GO:0001656,GO:0048333,GO:0098609,GO:0007160,GO:0034446,GO:0007160,GO:0001822	GO:0008305,GO:0009897,GO:0008305,GO:0005886,GO:0016020,GO:0005886,GO:0005886,GO:0005886,GO:0005886,GO:0098978,GO:0032591,GO:0043204,GO:0045177,GO:0098839,GO:0034678,GO:0005886,GO:0016020,GO:0005886,GO:0005783,GO:0009986,GO:0008305,GO:0005925,GO:0005886	GO:0005178,GO:0046872
HBWS01097055	scig1.0076535_1	scig1.0076535	CAH0875698	Sycon ciliatum similar to Integrin beta-1 (4.7e-142 Ovis)	atgaggtcagcgttgtttgttgcgctggtcgtatcgtttggattcgtcacgatcagtgctcaagattgcaaggatgcggcgaattgctcgcaatgcatagacatatcgcccgggtgtatgtggtgctccgaacgggatgaaaaatggtcgactgggcggtgcagcaccaacgcactcggctgtgatcccgcgcatattgttcacccgcagtccgagatgaaaatacagagtaatttgccactagagggacaggtgcaagttgccccgcaaaagttctttgttcgcttgagaccccacgagcaagtgcagatgaagatcaagctacgccctcagcccaactaccctctggatgtgtattacctaatggatcactccaactccatgaaggatgatctcgataccctcaagctgaactcggtttcactcgccaatgccatccggtccgtttcgaacaactaccgcatcgggtatggttcctatgtggacaagaccactgcaccgtttgcactcatgcagggatttaatgtgctgtatccatgcgcaggctgcaagaaaccctacagcttcaccaacaccctgcccttgatcaacgactcgcagttgtttcagatggcggtgcaacgtgagaccatatcgggtaacatcgacacgcctgaaggaaccctggaagctctgatgcagaccacggtctgtgaagaggtgattggctggcgtaaggaagcgaggaaagtcatcatcatcgccaccgatgcaaactaccatgctgcaggagatggacggcttgcaggaatagtaacaccaaatgacggcaagtgtcacacaaacccggagggagattacacggccggtctgcaccaggactacccgtccatcagctttctcaactacaagatgcaacaggcggatattctacccatctttgccgttacccaagacgctgagccggcatatttggcattatcgaggagaatgcctggttcggttgtggagatcctgaccaagaactcttccaacatcgtcaacattgtacaaagggagttagccaatctgataaaagaaggtaaagtgactgttctgcctcacagtggtgtgcaagtcagcatcacagccgagtgtccgatgaatgccggcgctgttctggatacagacacaggtttcgagaagtgtgtcaacatggccgtaggaagactggctaccttccatgtatctctggttgctgagaactgtgatacactgaagaatctgaaaaatatcacgattcgctttgctggattcggtgactccgtcatcaacattgaaccactgtgtgaatgtgattgtgaccagaacccgatccactactccgagtggtgcgacttccacggctccgactactgcggcatctgccattgcaacgaaacctacaaaagtgaaaatggccggtgcgattgtcgggatactctacaaagctgcataaacccgaacactggactagtgtgcgacaaccgtggacagtgtatctgtgaacggtgtgaatgcgacaaaccagcctttgacaatcagatcatctacggtaacttctgccagtgtgataacttcagctgtccccgtgatgatgccggtcgcgtctgtggaggaacggtacgcggtgaatgcgagtgcggtgtgtgcgcatgcaagaacaactatactggcattgcgtgcaactgcacgcatgtcacagagacctgcaaagcccccggtgacctgaaacgtctgtgtcgtaacgaaggtatgtgcgagtgcggacagtgcaagtgcacggacgggtttgccggtgaattctgcgacgtctgcacagctaacccggataagtgtgcacaaatcagtatctgtggccgtgccgcacactgcttgagttgtccagagttcggcggtggtgagaactgcaaagactgctctggcacgcgcactatagccacgccagccgggctggatcactacatcgaaggtattgaggctacgcgatgtgagcacacagacgaggatgactgtgattttttcttctgggtggcggttaaagaagacgggactttcttaccattagaaatcgaggaggaaagagtctgtccgaagccgttcaactacatagcgctgacaatcggtattatctttgcgctgttcttcattggcctagtggcactgctcatatacaaggctatcacatacttgaaggatgaatacgagtacaaacagtttatgaaggcacaggccacacagcaatggtccaaggaaagcaatccgttctacaagaacccaacgcaagtcttcatcaacccacagtatgagggcagagatcggtag	MRSALFVALVVSFGFVTISAQDCKDAANCSQCIDISPGCMWCSERDEKWSTGRCSTNALGCDPAHIVHPQSEMKIQSNLPLEGQVQVAPQKFFVRLRPHEQVQMKIKLRPQPNYPLDVYYLMDHSNSMKDDLDTLKLNSVSLANAIRSVSNNYRIGYGSYVDKTTAPFALMQGFNVLYPCAGCKKPYSFTNTLPLINDSQLFQMAVQRETISGNIDTPEGTLEALMQTTVCEEVIGWRKEARKVIIIATDANYHAAGDGRLAGIVTPNDGKCHTNPEGDYTAGLHQDYPSISFLNYKMQQADILPIFAVTQDAEPAYLALSRRMPGSVVEILTKNSSNIVNIVQRELANLIKEGKVTVLPHSGVQVSITAECPMNAGAVLDTDTGFEKCVNMAVGRLATFHVSLVAENCDTLKNLKNITIRFAGFGDSVINIEPLCECDCDQNPIHYSEWCDFHGSDYCGICHCNETYKSENGRCDCRDTLQSCINPNTGLVCDNRGQCICERCECDKPAFDNQIIYGNFCQCDNFSCPRDDAGRVCGGTVRGECECGVCACKNNYTGIACNCTHVTETCKAPGDLKRLCRNEGMCECGQCKCTDGFAGEFCDVCTANPDKCAQISICGRAAHCLSCPEFGGGENCKDCSGTRTIATPAGLDHYIEGIEATRCEHTDEDDCDFFFWVAVKEDGTFLPLEIEEERVCPKPFNYIALTIGIIFALFFIGLVALLIYKAITYLKDEYEYKQFMKAQATQQWSKESNPFYKNPTQVFINPQYEGRDR*	SP(Sec/SPI)	CS pos: 20-21. ISA-QD. Pr: 0.9308	PF00362.20,PF08725.13	Integrin_beta,Integrin_b_cyt	B0FYY4.1	4.22e-142	RecName: Full=Integrin beta-1; AltName: Full=Fibronectin receptor subunit beta; AltName: Full=Integrin subunit beta-1; AltName: Full=VLA-4 subunit beta; AltName: CD_antigen=CD29; Flags: Precursor [Ovis aries]	P05556.2	3.22e-128	RecName: Full=Integrin beta-1; AltName: Full=Fibronectin receptor subunit beta; AltName: Full=Glycoprotein IIa; Short=GPIIA; AltName: Full=VLA-4 subunit beta; AltName: CD_antigen=CD29; Flags: Precursor [Homo sapiens]	GO:0090303,GO:0010763,GO:0035633,GO:0031589,GO:0000132,GO:0051951,GO:0030030,GO:0030032,GO:0150003,GO:0150103,GO:1901979,GO:0006909,GO:0033627,GO:0043065,GO:0043065,GO:0043065,GO:0007161,GO:0016477,GO:0007229,GO:1903078,GO:0010710,GO:0033627,GO:0033627,GO:0007155,GO:0045445,GO:0071404,GO:0007520,GO:0030335,GO:0031623,GO:0007517,GO:0007155,GO:0007229,GO:0006968,GO:0007156,GO:1905806,GO:0045665,GO:0048626,GO:0048675,GO:0048813,GO:0050804,GO:0051726,GO:0051951,GO:0055007,GO:0060379,GO:0060912,GO:0045214,GO:0071404,GO:0071711,GO:0021943,GO:0007405,GO:0008283,GO:0008354,GO:0008542,GO:0150003,GO:0150103,GO:0030182,GO:0031175,GO:0031623,GO:0035024,GO:0007160,GO:0000082,GO:0001701,GO:0002042,GO:0002052,GO:0045743,GO:0051897,GO:0033631,GO:1900748,GO:0007159,GO:0030183,GO:0045766,GO:0007160,GO:0035313,GO:0007160,GO:0007229,GO:0046718,GO:0048333,GO:0023035,GO:0007229,GO:0045906,GO:0050901,GO:2000811,GO:0031589,GO:0034113,GO:0007160,GO:0007160,GO:0007179,GO:0007229,GO:0043149,GO:0043547,GO:0007155	GO:0048471,GO:0034668,GO:0097386,GO:0043235,GO:0005925,GO:0005925,GO:0009986,GO:0031594,GO:0042383,GO:0001726,GO:0008305,GO:0005925,GO:0009986,GO:0034674,GO:0005886,GO:0005886,GO:0005925,GO:0009986,GO:0032587,GO:0005768,GO:0005886,GO:0016020,GO:0042995,GO:0070161,GO:0005886,GO:0005886,GO:0005886,GO:0005886,GO:0005886,GO:0005886,GO:0005886,GO:0005886,GO:0005886,GO:0005886,GO:0005886,GO:0005886,GO:0005886,GO:0005886,GO:0005886,GO:0005886,GO:0005886,GO:0005886,GO:0005886,GO:0005886,GO:0005886,GO:0005886,GO:0005886,GO:0005886,GO:0005886,GO:0005886,GO:0005886,GO:0005886,GO:0005886,GO:0005886,GO:0005886,GO:0005886,GO:0005886,GO:0005886,GO:0005886,GO:0005886,GO:0005886,GO:0005886,GO:0005886,GO:0005886,GO:0005886,GO:0005886,GO:0005886,GO:0005886,GO:0005886,GO:0005886,GO:0005886,GO:0005886,GO:0005886,GO:0005886,GO:0005886,GO:0005886,GO:0005886,GO:0005886,GO:0010008,GO:0098978,GO:0034677,GO:0034679,GO:0005886,GO:0009897,GO:0009986,GO:0014704,GO:0016020,GO:0031410,GO:0031594,GO:0035748,GO:0043197,GO:0048471,GO:0097060,GO:0045202,GO:0042383,GO:0098685,GO:0150053,GO:0005737,GO:0005886,GO:0005886,GO:0005925,GO:0009986,GO:0009986,GO:0030175,GO:0032587,GO:0045121,GO:0034678,GO:0005886,GO:0005925,GO:0030027,GO:0032154,GO:0032587,GO:0042995,GO:0055037,GO:0070161,GO:0042383,GO:0042470,GO:0034674,GO:0034665,GO:0034666,GO:0034667,GO:0034667,GO:0034674,GO:0034680,GO:0034681,GO:0005925,GO:0009986,GO:0009986,GO:0009986,GO:0009986,GO:0009986,GO:0009986,GO:0009986,GO:0070062,GO:0070062,GO:0005925,GO:0009986,GO:0009986,GO:0009986,GO:0009986,GO:0016020,GO:0034679,GO:0008305,GO:0030054	GO:0001968,GO:0005178,GO:0005515,GO:0005515,GO:1990782,GO:0001968,GO:0019960,GO:0005178,GO:0043236,GO:0098639,GO:0019960,GO:0046982,GO:0015026,GO:0002020,GO:0005515,GO:0005515,GO:0005515,GO:0005515,GO:0005515,GO:0005515,GO:0005515,GO:0005515,GO:0005515,GO:0005515,GO:0005515,GO:0005515,GO:0005515,GO:0005515,GO:0005515,GO:0005515,GO:0005515,GO:0050839,GO:0001618,GO:0046872,GO:0005515,GO:0005515,GO:0005515,GO:0005515,GO:0005515,GO:0005515,GO:0005515,GO:0005515,GO:0005515,GO:0005515,GO:0005515,GO:0005515,GO:0005515,GO:0005515,GO:0005515,GO:0005515,GO:0005515,GO:0005515,GO:0005515,GO:0005515,GO:0005515,GO:0005515,GO:0005515,GO:0005515,GO:0005515,GO:0005515,GO:0005515,GO:0005515,GO:0005515,GO:0005515,GO:0005515,GO:0005515,GO:0005515,GO:0005515,GO:0005515,GO:0005515,GO:0005515,GO:0005178,GO:0043236,GO:0098640,GO:0003779,GO:0045296,GO:0005515,GO:0005515,GO:0005515,GO:0005515,GO:0005515,GO:0000287,GO:0005509,GO:0098639,GO:0001968,GO:0005515,GO:0005515,GO:0005515,GO:0005515,GO:0005515,GO:0005515,GO:0005515,GO:0005515,GO:0005515,GO:0044877,GO:0098640,GO:0005515,GO:0005515
HBWS01165637	scig1.0080741_1	scig1.0080741	CAH0942490	Sycon ciliatum similar to Paxillin (5.8e-119 Mus)	atgtctgtagtcgtggtggacgccattgcgcccagctctcccacaccagaggagctgaatgctgccgtccccggaggtgaagccccgggcttcgaccacgacgctgacgatatggtgaccatagaggactgggtgaacccgcctgacgcagccgaggaggagacgggactggacaatggcccggttagacgatcagtggtgctacggcgtgcaggtatcaagaaactgcctccagcatatgctctcctggccgacatgcccacacccaagcaagcggttatcacagatatcaatgccagcgacttccaagtcaagccgcagaaggcaatcgtgtcaccacccgtcgcaccaaagccgaaaagtaatggcaggaagaagcctagtgtgacatctgagagcaccataacaccagccactgtgcccgctgctgaagaccccgaacacgaccaagaacacgacgacaacgtcaccgacctcgatgacctgctcaacacactgaacgatccaaacttcctggagaagatggagcccactggtgctccagaacctgctgcagctgcccccgctgttgaggaacctgccgaccctggagctgtcacgcccggctcggtacacagcgagccagcggcgatcggatcgcgaccggacgtgaagagtctgctgagcgagctgagtcagagcgtggccgactcaccggcagcttccgggcccacgtccccggtgacagcgtcgacggcaacgcgtgaactggacgagctcatggccaacttgtcctcgttccaagccagcggtggagtgaaggccggtgcggtaccgataacagctgaagaagatcctgcgagtgcaaagtatgccaagccccgcaagaacaaacccagctcaccacctcccacatctgcggtggcagcagcggcagcaccagcagagccctcgtccgaaggcaacgcacagctgaatcgtctgaatgatatgatggacaccatgcagagtgacatcagccgccagggcatcgacaatcagccgaaggcaacgtgtgaagcgtgtcagatgggcatcgtggggcaggtcatcacagccatgggaaagacatatcatccggagcacttcacctgtgtcaggtgtaactgtgacctggcaacggagaatttctttgagcgcgacggcaaggcatactgcgaagtggacttccaccaggtgtttgcaccgcagtgcgcccagtgcaacggaccaattcttgggagatgtatgacggctgtcggcaagacgttccacccggagcacttctactgccacacgtgcggcaaggtgctgccgtcgacggagggattccacgagcgcgacgggcgagcgtattgcaacgaggactactatcagaagtttgcacccaagtgtgcgtcgtgcgaccacgctatcaacgaggcgtttgtcaacgccataggacaactttggcacccggaatgcttcaactgcatggaatgcagcatgccgttcaaggatggcaactttctggagaacaacggcaagccgtactgcgagcgccattaccacgtcagcaagggcaacattgccacgtgctttgcgtgtaggaagcaagttgccggtcgcgtcctgacggcaatgggcaggaagtaccacccagagcatttctgctgctcgttctgcatgcaggctctaactatgggcacgttcaaggagaggcagaaccgaccttactgcatgtcctgtcatgctaagctgttcggttag	MSVVVVDAIAPSSPTPEELNAAVPGGEAPGFDHDADDMVTIEDWVNPPDAAEEETGLDNGPVRRSVVLRRAGIKKLPPAYALLADMPTPKQAVITDINASDFQVKPQKAIVSPPVAPKPKSNGRKKPSVTSESTITPATVPAAEDPEHDQEHDDNVTDLDDLLNTLNDPNFLEKMEPTGAPEPAAAAPAVEEPADPGAVTPGSVHSEPAAIGSRPDVKSLLSELSQSVADSPAASGPTSPVTASTATRELDELMANLSSFQASGGVKAGAVPITAEEDPASAKYAKPRKNKPSSPPPTSAVAAAAAPAEPSSEGNAQLNRLNDMMDTMQSDISRQGIDNQPKATCEACQMGIVGQVITAMGKTYHPEHFTCVRCNCDLATENFFERDGKAYCEVDFHQVFAPQCAQCNGPILGRCMTAVGKTFHPEHFYCHTCGKVLPSTEGFHERDGRAYCNEDYYQKFAPKCASCDHAINEAFVNAIGQLWHPECFNCMECSMPFKDGNFLENNGKPYCERHYHVSKGNIATCFACRKQVAGRVLTAMGRKYHPEHFCCSFCMQALTMGTFKERQNRPYCMSCHAKLFG*	NA	NA	PF00412.24,PF00412.24,PF00412.24,PF00412.24	LIM,LIM,LIM,LIM	Q8VI36.1	5.21e-119	RecName: Full=Paxillin [Mus musculus]	P49024.1	3.63e-111	RecName: Full=Paxillin [Gallus gallus]	GO:0034446,GO:0043542,GO:0007179,GO:0007155,GO:0035994	GO:0005737,GO:0005856,GO:0070161,GO:0001725,GO:0005925,GO:0005886,GO:0005856,GO:0005925,GO:0005938	GO:0046872,GO:0017166,GO:0005515,GO:0005515,GO:0005515,GO:0005515,GO:0005515,GO:0005515,GO:0005515,GO:0005515,GO:0005515,GO:0005515,GO:0005515,GO:0005515,GO:0005515,GO:0005515,GO:0005515
HBWS01165639	scig1.0080741_6	scig1.0080741	CAH0942491	Sycon ciliatum similar to Paxillin (6.64e-119 Mus)	atgtactcccgtgccaacaagatggagtcgtcgttcaatcctctatccagaagtgcggcgtacccggagcccaagcgacggtccatggctaccggcgccggcaatcgtgatgctagcgccgcgggcgacgtgagacgtagtgttggcggcggtggtggtgacggtgatcgtcctagctccttgatgatggcaagcagtatgctgcatctcttggacgaactagatgctctcctggccgacatgcccacacccaagcaagcggttatcacagatatcaatgccagcgacttccaagtcaagccgcagaaggcaatcgtgtcaccacccgtcgcaccaaagccgaaaagtaatggcaggaagaagcctagtgtgacatctgagagcaccataacaccagccactgtgcccgctgctgaagaccccgaacacgaccaagaacacgacgacaacgtcaccgacctcgatgacctgctcaacacactgaacgatccaaacttcctggagaagatggagcccactggtgctccagaacctgctgcagctgcccccgctgttgaggaacctgccgaccctggagctgtcacgcccggctcggtacacagcgagccggcggcgatcggatcgcgaccggacgtgaagagtctgctgagcgagctgagtcagagcgtggccgactcaccggcagcttccgggcccacgtccccggtgacagcgtcgacggcaacgcgtgaactggacgagctcatggccaacttgtcctcgttccaagccagcggtggagtgaaggccggtgcggtaccgataacagctgaagaagatcctgcgagtgcaaagtatgccaagccccgcaagaacaaacccagctcaccacctcccacatctgcggtggcagcagcggcagcaccagcagagccctcgtccgaaggcaacgcacagctgaatcgtctgaatgatatgatggacaccatgcagagtgacatcagccgccagggcatcgacaatcagccgaaggcaacgtgtgaagcgtgtcagatgggcatcgtggggcaggtcatcacagccatgggaaagacatatcatccggagcacttcacctgtgtcaggtgtaactgtgacctggcaacggagaatttctttgagcgcgacggcaaggcatactgcgaagtggacttccaccaggtgtttgcaccgcagtgcgcccagtgcaacggaccaattcttgggagatgtatgacggctgtcggcaagacgttccacccggagcacttctactgccacacgtgcggcaaggtgctgccgtcgacggagggattccacgagcgcgacgggcgagcgtattgcaacgaggactactatcagaagtttgcgcccaagtgtgcgtcgtgcgaccacgctatcaacgaggcgtttgtcaacgccataggacaactttggcacccggaatgcttcaactgcatggaatgcagcatgccgttcaaggatggcaactttctggagaacaacggcaagccgtactgcgagcgccattaccacgtcagcaagggcaacattgccacgtgctttgcgtgtaggaagcaagttgccggtcgcgtcctgacagcaatgggcaggaagtaccacccagagcatttctgctgctcgttctgcatgcaggctctaactatgggcacgttcaaggagaggcagaaccgaccttactgcatgtcctgtcatgctaagctgttcggttag	MYSRANKMESSFNPLSRSAAYPEPKRRSMATGAGNRDASAAGDVRRSVGGGGGDGDRPSSLMMASSMLHLLDELDALLADMPTPKQAVITDINASDFQVKPQKAIVSPPVAPKPKSNGRKKPSVTSESTITPATVPAAEDPEHDQEHDDNVTDLDDLLNTLNDPNFLEKMEPTGAPEPAAAAPAVEEPADPGAVTPGSVHSEPAAIGSRPDVKSLLSELSQSVADSPAASGPTSPVTASTATRELDELMANLSSFQASGGVKAGAVPITAEEDPASAKYAKPRKNKPSSPPPTSAVAAAAAPAEPSSEGNAQLNRLNDMMDTMQSDISRQGIDNQPKATCEACQMGIVGQVITAMGKTYHPEHFTCVRCNCDLATENFFERDGKAYCEVDFHQVFAPQCAQCNGPILGRCMTAVGKTFHPEHFYCHTCGKVLPSTEGFHERDGRAYCNEDYYQKFAPKCASCDHAINEAFVNAIGQLWHPECFNCMECSMPFKDGNFLENNGKPYCERHYHVSKGNIATCFACRKQVAGRVLTAMGRKYHPEHFCCSFCMQALTMGTFKERQNRPYCMSCHAKLFG*	NA	NA	PF00412.24,PF00412.24,PF00412.24,PF00412.24	LIM,LIM,LIM,LIM	Q8VI36.1	5.96e-119	RecName: Full=Paxillin [Mus musculus]	P49024.1	2.55e-108	RecName: Full=Paxillin [Gallus gallus]	GO:0034446,GO:0043542,GO:0007179,GO:0007155,GO:0035994	GO:0005737,GO:0005856,GO:0070161,GO:0001725,GO:0005925,GO:0005886,GO:0005856,GO:0005925,GO:0005938	GO:0046872,GO:0017166,GO:0005515,GO:0005515,GO:0005515,GO:0005515,GO:0005515,GO:0005515,GO:0005515,GO:0005515,GO:0005515,GO:0005515,GO:0005515,GO:0005515,GO:0005515,GO:0005515,GO:0005515
HBWS01175444	scig1.0080741_2	scig1.0080741	CAH0948054	Sycon ciliatum similar to Paxillin (1.13e-119 Mus)	atgagcctgtccagtgcacttcccctgctatatgctctcctggccgacatgcccacacccaagcaagcggttatcacagatatcaatgccagcgacttccaagtcaagccgcagaaggcaatcgtgtcaccacccgtcgcaccaaagccgaaaagtaatggcaggaagaagcctagtgtgacatctgagagcaccataacaccagccactgtgcccgctgctgaagaccccgaacacgaccaagaacacgacgacaacgtcaccgacctcgatgacctgctcaacacactgaacgatccaaacttcctggagaagatggagcccactggtgctccagaacctgctgcagctgcccccgctgttgaggaacctgccgaccctggagctgtcacgcccggctcggtacacagcgagccggcggcgatcggatcgcgaccggacgtgaagagtctgctgagcgagctgagtcagagcgtggccgactcaccggcagcttccgggcccacgtccccggtgacagcgtcgacggcaacgcgtgaactggacgagctcatggccaacttgtcctcgttccaagccagcggtggagtgaaggccggtgcggtaccgataacagctgaagaagatcctgcgagtgcaaagtatgccaagccccgcaagaacaaacccagctcaccacctcccacatctgcggtggcagcagcggcagcaccagcagagccctcgtccgaaggcaacgcacagctgaatcgtctgaatgatatgatggacaccatgcagagtgacatcagccgccagggcatcgacaatcagccgaaggcaacgtgtgaagcgtgtcagatgggcatcgtggggcaggtcatcacagccatgggaaagacatatcatccggagcacttcacctgtgtcaggtgtaactgtgacctggcaacggagaatttctttgagcgcgacggcaaggcatactgcgaagtggacttccaccaggtgtttgcaccgcagtgcgcccagtgcaacggaccaattcttgggagatgtatgacggctgtcggcaagacgttccacccggagcacttctactgccacacgtgcggcaaggtgctgccgtcgacggagggattccacgagcgcgacgggcgagcgtattgcaacgaggactactatcagaagtttgcgcccaagtgtgcgtcgtgcgaccacgctatcaacgaggcgtttgtcaacgccataggacaactttggcacccggaatgcttcaactgcatggaatgcagcatgccgttcaaggatggcaactttctggagaacaacggcaagccgtactgcgagcgccattaccacgtcagcaagggcaacattgccacgtgctttgcgtgtaggaagcaagttgccggtcgcgtcctgacagcaatgggcaggaagtaccacccagagcatttctgctgctcgttctgcatgcaggctctaactatgggcacgttcaaggagaggcagaaccgaccttactgcatgtcctgtcatgctaagctgttcggttag	MSLSSALPLLYALLADMPTPKQAVITDINASDFQVKPQKAIVSPPVAPKPKSNGRKKPSVTSESTITPATVPAAEDPEHDQEHDDNVTDLDDLLNTLNDPNFLEKMEPTGAPEPAAAAPAVEEPADPGAVTPGSVHSEPAAIGSRPDVKSLLSELSQSVADSPAASGPTSPVTASTATRELDELMANLSSFQASGGVKAGAVPITAEEDPASAKYAKPRKNKPSSPPPTSAVAAAAAPAEPSSEGNAQLNRLNDMMDTMQSDISRQGIDNQPKATCEACQMGIVGQVITAMGKTYHPEHFTCVRCNCDLATENFFERDGKAYCEVDFHQVFAPQCAQCNGPILGRCMTAVGKTFHPEHFYCHTCGKVLPSTEGFHERDGRAYCNEDYYQKFAPKCASCDHAINEAFVNAIGQLWHPECFNCMECSMPFKDGNFLENNGKPYCERHYHVSKGNIATCFACRKQVAGRVLTAMGRKYHPEHFCCSFCMQALTMGTFKERQNRPYCMSCHAKLFG*	NA	NA	PF00412.24,PF00412.24,PF00412.24,PF00412.24	LIM,LIM,LIM,LIM	Q8VI36.1	1.02e-119	RecName: Full=Paxillin [Mus musculus]	P49024.1	2.3e-111	RecName: Full=Paxillin [Gallus gallus]	GO:0034446,GO:0043542,GO:0007179,GO:0007155,GO:0035994	GO:0005737,GO:0005856,GO:0070161,GO:0001725,GO:0005925,GO:0005886,GO:0005856,GO:0005925,GO:0005938	GO:0046872,GO:0017166,GO:0005515,GO:0005515,GO:0005515,GO:0005515,GO:0005515,GO:0005515,GO:0005515,GO:0005515,GO:0005515,GO:0005515,GO:0005515,GO:0005515,GO:0005515,GO:0005515,GO:0005515
GO:0016055 - Wnt signaling pathway
HBWS01168828	scig1.0019983_1	scig1.0019983	CAH0944304	Sycon ciliatum similar to Secreted frizzled-related protein 3 (2.18e-24 Bos); CDO67912.1 Frizzled D SciFzdD (2.72e-19 Sycon ciliatum)	atgtctctacccatactgctgtccttgctgctgttgcaaacagtacatgtcctcggtcatttcgatcagcactcatcttcaccattagccgaagagtttctagcagcagatcgtccactgaagtgtcagcggatgaagaaccgctttgggaaaatatgctctagctacggttacaacatgacgatgatgcctaacctgctcaatcatcagcgacagaaggaagcctatgcgcactttcagggctatgcgcgtctgctggaatcgcgctgctctccggatctgccgttcttgctgtgcgctttccactttccgatgtgctcggatgctggacgcagtgacgccaccagtgcctttgctcccgacctgatcgtaccatgccggggcctgtgcgagagagtgagagacagctgcctgcccaccatggcacagcatgggttcttctggccagagcagatgcagtgtgagaagttgcagattaagccgctggtacgcactcgggaaggagagcgcatcgcttgtgtggatcggccgtcaggagaaacagtgaccgacccacccacatgtccacctatctcgtgtgatacggtcaagttgaagaagaaaacgttcagcaaaggcctcttccactttgccatcgaggcatcgtacctgggcggatttttgcagaatgaccgcaaggagttgcaagtacgtttgtccaatatccatcacttctgcagcctggcaccggacagtgcctcgaaactccagattggctccatgatagcactgcgaacagagcaggctgacctctgctcctgccccgacctggaaacaggggcgacctacctctttaccgggcactttgaccagcagggacgcatgaacgtagactcgcacagaagcatgatgagtctggtgggctcacggtcgcagtccaagcaaagtcggcgcgtaaagaaatggatgaagcgtttctgcaagcgatccaccctttccttcctcgctccacccacggagtga	MSLPILLSLLLLQTVHVLGHFDQHSSSPLAEEFLAADRPLKCQRMKNRFGKICSSYGYNMTMMPNLLNHQRQKEAYAHFQGYARLLESRCSPDLPFLLCAFHFPMCSDAGRSDATSAFAPDLIVPCRGLCERVRDSCLPTMAQHGFFWPEQMQCEKLQIKPLVRTREGERIACVDRPSGETVTDPPTCPPISCDTVKLKKKTFSKGLFHFAIEASYLGGFLQNDRKELQVRLSNIHHFCSLAPDSASKLQIGSMIALRTEQADLCSCPDLETGATYLFTGHFDQQGRMNVDSHRSMMSLVGSRSQSKQSRRVKKWMKRFCKRSTLSFLAPPTE*	SP(Sec/SPI)	CS pos: 19-20. VLG-HF. Pr: 0.8368	PF01392.24	Fz	Q95117.1	1.96e-24	RecName: Full=Secreted frizzled-related protein 3; Short=sFRP-3; AltName: Full=Frizzled-related protein 1; AltName: Full=FrzB-1; Flags: Precursor [Bos taurus]	Q95117.1	3.13e-21	RecName: Full=Secreted frizzled-related protein 3; Short=sFRP-3; AltName: Full=Frizzled-related protein 1; AltName: Full=FrzB-1; Flags: Precursor [Bos taurus]	GO:0060070,GO:0035567,GO:0016055,GO:0030154,GO:0030178,GO:0045600,GO:0060029,GO:0061037,GO:0061053,GO:0070365,GO:0070367,GO:0042472,GO:0008285,GO:0010721,GO:0014033,GO:0090090,GO:0090090,GO:0090103,GO:0030178,GO:0030178,GO:0030308,GO:0043065,GO:0002064	GO:0005615,GO:0005737,GO:0005576,GO:0005576	GO:0017147,GO:0017147,GO:0017147
HBWS01099319	scig1.0082057_3	scig1.0082057	CAH0877004	Sycon ciliatum partial similar to CDO67915.1 Dishevelled B SciDvlB (2.5e-59 Sycon ciliatum); Segment polarity protein dishevelled homolog DVL-3 (1.32e-13 Silurana)	tgtgtgtgtgtgtgcagtgtgaccacactggttcgtgcattgacacctcgtctgctcagtacgtccaaccgtgcaaacatggcggaggaaaccaaagcggacggagaacagcaagcggccgcctcgcctccctccactcccagagaggatggcacggcgtcgccagctccgactgtttccgaaacgaaaattgtttatcacatcggcacgcaggacatgccctacttagtgaaagtcgccaaaaccgttgacaaggtgacgctgctggatttcaagaattcgctcagtcgtccgctggcgaacacaaagtttttcttcaagaccatcgacgaggatattgggtaa	CVCVCSVTTLVRALTPRLLSTSNRANMAEETKADGEQQAAASPPSTPREDGTASPAPTVSETKIVYHIGTQDMPYLVKVAKTVDKVTLLDFKNSLSRPLANTKFFFKTIDEDIG*	NA	NA	PF00778.19	DIX	B1WAP7.1	1.19e-13	RecName: Full=Segment polarity protein dishevelled homolog DVL-3; Short=Dishevelled-3; AltName: Full=DSH homolog 3 [Xenopus tropicalis]	Q5IS48.1	1.78e-12	RecName: Full=Segment polarity protein dishevelled homolog DVL-1; Short=Dishevelled-1; AltName: Full=DSH homolog 1 [Pan troglodytes]	GO:0090179,GO:0060070,GO:0016055,GO:0035556,GO:0016055,GO:0016055,GO:0022603	GO:0005829,GO:0005737,GO:0005886,GO:0005737,GO:0005886,GO:0016020,GO:0031410,GO:0005829,GO:0005886	GO:0005109
HBWS01044011	scig1.0026855_2	scig1.0026855	CAH0811901	Sycon ciliatum similar to CDO67908.1 Wnt U SciWntU (4.4e-111 Sycon ciliatum); Protein Wnt-7a (8.85e-13 Plethodon)	atgcgcacctgcatcatggtcacaccggacctgtccacaaccgcacagacgctggccaagaagtaccggcaagccaagaaggtgatcgtggcccgcggctcgccggaccgacggccactgctgcagctggcgcgtgccgtcaaacagcacgcccgtcccgccaggcagcacgtcggcctcaacatctcgctgtaccagctgcactacacaaacgagtcgccagacttctgcacgccagacccggtgcggggcataccgggtacccgcggcgaagtctgctccaagaccgtgggccacgagcgcgagtgcaacaagctgtgctgcggacgggagccgctggacaggaagtaccggcggaggcgctgctgcaaatggggcatcaccatcggcagcggcaaggtcggctcgcgctgccgacgctactgcatttacgtgtacaagtcctactactgcggctag	MRTCIMVTPDLSTTAQTLAKKYRQAKKVIVARGSPDRRPLLQLARAVKQHARPARQHVGLNISLYQLHYTNESPDFCTPDPVRGIPGTRGEVCSKTVGHERECNKLCCGREPLDRKYRRRRCCKWGITIGSGKVGSRCRRYCIYVYKSYYCG*	NA	NA	PF00110.21	wnt	P28138.1	7.95e-13	RecName: Full=Protein Wnt-7a [Plethodon jordani]	P31288.1	1.91e-16	RecName: Full=Protein Wnt-7a; Short=XWnt-7a [Xenopus laevis]	GO:0016055,GO:0016055,GO:0030154,GO:0009888	GO:0005576,GO:0005576,GO:0005576	GO:0005102
HBWS01077312	scig1.0026855_1	scig1.0026855	CAH0830635	Sycon ciliatum similar to CDO67908.1 Wnt U SciWntU (0 Sycon ciliatum); Protein Wnt-7b (1.08e-38 Mus)	atgtcgtctgtaccacgagtctgctcggctgcattggtcttcaaatgttccgtgtgggtgtgctgtctgggaaacggaacgggaaacgcgacggtggcttcaaacgcaacagttgcgggaaatcagacgaggtctacggcggtaccaccgacccaacacgcaccacatgctgcggatgtctggtggatggctctttcgccaacgtttgtcgtcgcgaacggcacttcagacgcgtatccgacccgcttttcgcactttccgtttcgctgcaaggtccgggagggcgctcctcttgaatcgcactcgcaatgcttgcgacgcgacgaaccgctgtggacgacgattcagcgaggtcgtaccgagggcatagctcagtgcaagaaggtcatgaaggacaacacgtggagctgtgcagttgagcagaacagcagcaaattgttcggagacgccgtgctcgccgggacgacacgggaaggggcattcctgcacgctctgatgacggcttctctaattcagagcatcgcgcggtcgtgcggcaagggctacctggcagaccgctgtccgtgcggccaagatgccggcgcatcgttccacaacggccaggcgcagaactgggaatggggaaactgctccgtcaacatggtctacggtcggaacctggtgcggcgcctggccaatccgcccaacgcacggcgccagaaccagctacggcctcggccgctgatgcaagttctcaacaacgccgccggagagttggctctggaatcggtgcagcggatcagctgtagatgccacggcgtgtcgtcgtcatgcatcatgcgcacctgcatcatggtcacaccggacctgtccacaaccgcacagacgctggccaagaagtaccggcaagccaagaaggtgatcgtggcccgcggctcgccggaccgacggccactgctgcagctggcgcgtgccgtcaaacagcacgcccgtcccgccaggcagcacgtcggcctcaacatctcgctgtaccagctgcactacacaaacgagtcgccagacttctgcacgccagacccggtgcggggcataccgggtacccgcggcgaagtctgctccaagaccgtgggccacgagcgcgagtgcaacaagctgtgctgcggacgggagccgctggacaggaagtaccggcggaggcgctgctgcaaatggggcatcaccatcggcagcggcaaggtcggctcgcgctgccgacgctactgcatttacgtgtacaagtcctactactgcggctag	MSSVPRVCSAALVFKCSVWVCCLGNGTGNATVASNATVAGNQTRSTAVPPTQHAPHAADVWWMALSPTFVVANGTSDAYPTRFSHFPFRCKVREGAPLESHSQCLRRDEPLWTTIQRGRTEGIAQCKKVMKDNTWSCAVEQNSSKLFGDAVLAGTTREGAFLHALMTASLIQSIARSCGKGYLADRCPCGQDAGASFHNGQAQNWEWGNCSVNMVYGRNLVRRLANPPNARRQNQLRPRPLMQVLNNAAGELALESVQRISCRCHGVSSSCIMRTCIMVTPDLSTTAQTLAKKYRQAKKVIVARGSPDRRPLLQLARAVKQHARPARQHVGLNISLYQLHYTNESPDFCTPDPVRGIPGTRGEVCSKTVGHERECNKLCCGREPLDRKYRRRRCCKWGITIGSGKVGSRCRRYCIYVYKSYYCG*	NA	NA	PF00110.21	wnt	P28047.1	9.74e-39	RecName: Full=Protein Wnt-7b; Flags: Precursor [Mus musculus]	P28047.1	5.64e-37	RecName: Full=Protein Wnt-7b; Flags: Precursor [Mus musculus]	GO:0036516,GO:0060071,GO:0046330,GO:0060070,GO:0045165,GO:0030182,GO:0016055,GO:0016055,GO:0045669,GO:0060070,GO:0001649,GO:0046330,GO:0048812,GO:0060070,GO:0031175,GO:0032536,GO:0050808,GO:0060070,GO:0060070,GO:0060070,GO:0060070,GO:0060070,GO:0060070,GO:0022009,GO:0001525,GO:0045879,GO:0048568,GO:0051145,GO:1902262,GO:1902262,GO:0060033,GO:0060070,GO:0060070,GO:0060425,GO:0060428,GO:0060482,GO:0060484,GO:0060535,GO:0060560,GO:0060669,GO:0060710,GO:0042475,GO:0072053,GO:0072053,GO:0072054,GO:0072054,GO:0072060,GO:0072061,GO:0072205,GO:0072207,GO:0072236,GO:0016055,GO:0016332,GO:0008283,GO:0008284,GO:0010628,GO:0030324,GO:0032364,GO:0003338,GO:0042592,GO:0001525,GO:0001701,GO:0001944,GO:0001944,GO:0048864,GO:0050768,GO:0021846,GO:0021871,GO:0048731,GO:0030154,GO:0009887,GO:0009888	GO:0005615,GO:0005576,GO:0005576,GO:0005615,GO:0005788,GO:0009986,GO:0005576	GO:1902379,GO:0005109,GO:0005125,GO:0005102,GO:0048018,GO:0005109,GO:0005109,GO:0005109,GO:0005109,GO:0048018
HBWS01152523	scig1.0048080_1	scig1.0048080	CAH0931496	Sycon ciliatum similar to CDO67894.1 Wnt G SciWntG (0 Sycon ciliatum); Protein Wnt-4 (1.01e-68 Gallus)	atggcaaacgtgggatttacctggattgcagcgatattggtgctggcatgcgcgaggcgatcagagcagagtgtctggatgactggcatatcgatcagctcaaagaccctagatccgctagagggtgcactgcagaagacgtgcagctccattgctggtttgacgcaccgtcagcgcatgttctgcttgactcgatcggagctgatggatcccatcgaccaaggagccaatcttggtcggctggagtgcagcaggagaatgagtaagaagcgatggaactgccctagcgacgactctgtactgctcaaggctgctcttgtcaaagggtaccgagagtcggcctttctgcaggcaatccagtccagtggcgtagtacaggcagttgcccgggtctgcagctctggcaaggctgaaaagcactgcggatgcgacagctctttcaagcagtatggccgagaacagcacgagaagttccagcagcggagcagtcgtatccgtgccgaggctgagagctccagcccagggggcagtggcgaggtcaacctcgacttggacggggatatcatcaactctgtaccactgaccgaggatgaccagtcctgggtgtggggaggctgcggagacaactgggaagcaggaatgcgttttgccgcagagttcctcgacactggcgcggttcttaaccgctcgaaagtggacaagcacggcgggatgtttgggaagtcgccgctggtgaatcgcatggcgttgcacaacaacaaggctggtcgattggccgtgaagcgactgctggacatccgatgccgctgtatgggtctgagcggctcgtgcagtgagaaagtgtgttggagagtgctaccaagcatacagagagttggagacagactgcaaaagaaattcacagcagctgtgaaggttcgcatggctccacgatctcgcaccggtctcgctatggtcatggatgcagccattggtgaagagagccgtgacgtaaagccaccctcaaaggatctggtgttcagtgaaacatcgccgtcgttctgcatccatgatcagctgaaggcatcgcctggcacaacgggacgcaagtgcaagccgttatcaccgggcgacgatagctgtcagcacctatgctgtggcagagggtacactacagagaggaaacgagtggaagaacgctgccgttgcaggtttcactggtgctgccgtgtcacgtgcgatcgctgtgtgtccgtgcaagagattcacacatgtaactag	MANVGFTWIAAILVLACARRSEQSVWMTGISISSKTLDPLEGALQKTCSSIAGLTHRQRMFCLTRSELMDPIDQGANLGRLECSRRMSKKRWNCPSDDSVLLKAALVKGYRESAFLQAIQSSGVVQAVARVCSSGKAEKHCGCDSSFKQYGREQHEKFQQRSSRIRAEAESSSPGGSGEVNLDLDGDIINSVPLTEDDQSWVWGGCGDNWEAGMRFAAEFLDTGAVLNRSKVDKHGGMFGKSPLVNRMALHNNKAGRLAVKRLLDIRCRCMGLSGSCSEKVCWRVLPSIQRVGDRLQKKFTAAVKVRMAPRSRTGLAMVMDAAIGEESRDVKPPSKDLVFSETSPSFCIHDQLKASPGTTGRKCKPLSPGDDSCQHLCCGRGYTTERKRVEERCRCRFHWCCRVTCDRCVSVQEIHTCN*	SP(Sec/SPI)	CS pos: 23-24. SEQ-SV. Pr: 0.2733	PF00110.21	wnt	P49337.1	9.06e-69	RecName: Full=Protein Wnt-4; Flags: Precursor [Gallus gallus]	Q98SN7.1	1.2e-59	RecName: Full=Protein Wnt-2b; Flags: Precursor [Gallus gallus]	GO:0060070,GO:0045165,GO:0030182,GO:0016055,GO:0016055,GO:0045665,GO:0045686,GO:0060070,GO:0060070,GO:0060219,GO:0060828,GO:0060900,GO:0008283,GO:0010842,GO:0030182,GO:0002011,GO:0090271,GO:0060173,GO:0003407,GO:0090270,GO:0045665,GO:0045665,GO:0045743,GO:0016055,GO:0008283,GO:0035115,GO:0061072,GO:0061303,GO:0002088	GO:0005615,GO:0005576,GO:0005576,GO:0005576	GO:0005109,GO:0005125,GO:0005102,GO:0005109,GO:0005109,GO:0005109,GO:0005109
HBWS01036952	scig1.0009287_1	scig1.0009287	CAH0807845	Sycon ciliatum similar to CDO67897.1 Wnt J SciWntJ (0 Sycon ciliatum); Protein Wnt-5a (1.12e-66 Ambystoma)	atggcgatcctaatcgctctagcattggttgcggttcaaatttcgacgaaggttcagctcacatccggaagctcgagcttatcatttcactcaatggctgccattcagatagtccagagcatgcgcgcactgaaaactctgggcccagagcagtgcgagcatctgcctgggctgagtgaccatcagaaagcgtggtgcaggcaacatcatgtcttcatgcagccaatagcgcagggcacacgccttggactggaggagtgcagtcggcagttccactatcagcgatggaactgtccgatgaacaacagcatggccatccagaatgcactccgtctggatacggccgaggcagcatttttgcaatccatccagtcagcaggaatgatgcaagcagttgctcgtgtttgcagtcgaggcaacgtcaccgaatggtgtggctgcgatgactcaccgcaatatcgggcaggacagcggggtagcagctccggggcaacttcactgtcttctgccaaccgacctgcccagggggaacctactggtgctgctgatgccaccgcgggcaagtttgtttggggaggctgtggtgacaatgttgacactggatacgcatatggcaggcaatttctcggtgatggtcaagttttcagcccgactacaagccaaccaaatgaagttgcttcccaactgatggcacagcaaaatcatgaagcaggcagacaggctgtgagggcatccatcagacggacgtgcaagtgcattggcctgacgggtgcatgcacaagcaagatctgctggaggtctctacccacgatacagattgtcggcgagattctgatggagaactaccgcaatgcccggcaagtgaaggtcaaggccaagaagaatgctctcaggctgactccattggatagggatgaaggtgtcaagacacgcattgtcgcaacagagctctcctacgttcgccagtcgcctgactactgtcggcccaacactaccctctcgataagtggtacgcgtggaagacagtgccaggaactgtcgacaggtgacgacggctgcgaattgctctgctgcggacgtggctactacgccaagcgcacggtcaccacaaagaagtgcaagtgccgcttccactggtgttgccgggtggtctgtgaccagtgcatatctgctgaggagacattccactgcaactaa	MAILIALALVAVQISTKVQLTSGSSSLSFHSMAAIQIVQSMRALKTLGPEQCEHLPGLSDHQKAWCRQHHVFMQPIAQGTRLGLEECSRQFHYQRWNCPMNNSMAIQNALRLDTAEAAFLQSIQSAGMMQAVARVCSRGNVTEWCGCDDSPQYRAGQRGSSSGATSLSSANRPAQGEPTGAADATAGKFVWGGCGDNVDTGYAYGRQFLGDGQVFSPTTSQPNEVASQLMAQQNHEAGRQAVRASIRRTCKCIGLTGACTSKICWRSLPTIQIVGEILMENYRNARQVKVKAKKNALRLTPLDRDEGVKTRIVATELSYVRQSPDYCRPNTTLSISGTRGRQCQELSTGDDGCELLCCGRGYYAKRTVTTKKCKCRFHWCCRVVCDQCISAEETFHCN*	SP(Sec/SPI)	CS pos: 16-17. IST-KV. Pr: 0.2894	PF00110.21	wnt	Q06442.1	1e-66	RecName: Full=Protein Wnt-5a; Flags: Precursor [Ambystoma mexicanum]	P33945.2	6.65e-56	RecName: Full=Protein Wnt-5b; AltName: Full=Protein Wnt-5c; Short=XWnt-5C; Flags: Precursor [Xenopus laevis]	GO:0016055,GO:0016055,GO:2000052,GO:1904105,GO:0042692	GO:0005576,GO:0005576	GO:0005102
HBWS01037676	scig1.0010989_3	scig1.0010989	CAH0808260	Sycon ciliatum similar to CDO67899.1 Wnt L SciWntL (0 Sycon ciliatum); Protein Wnt-2 (2.76e-27 Oryctolagus)	atggacgacggcagtagtagcagacggaggtttgtctcccgggtgccgtccctgcctacgtccacatacatcagctctgtttcgggagtacccgatgagagcatgtccagaatgtgtggtccttcagcagcgcctgcagtgcacagtgtggcttgccgagtttcagcacggcagccggttgcagagttcagcaactcaacgaagacagcagcagcagagcaggagtcaagaaacgcgtcagaaacgagacgaacgctgctagaaagcaagagttccagcacgtttcgcactcgcagtcgaaggtacaacagcaacattagcacgtggaacgggagcgttatgggccagcggctgtttcttctcgctgcgtccgttctagtgttgtgcgacctttcctgggcagtatttgtgacccgcagtacgtgtgatcgcaccgaccaaccaatccacgacatggtggaagcgctgaactcggaacagcgcaagatcctagcgcaacacgccattaacgccaccacaccgcttatgtacagaggagagtactgcgccgtgcacgtttgccaagagctgatgcaaggtacgcgctgggcatgccacctcaaccattcacgctatccattcttcggcgtggacaatccgccaaagcttctcaaaggaacaaaggagagagccattctgtcagcactagactcggcgggggtgctggtcaagctctctcgtgaatgtaacaaaggtggcccaccactgcgtgcttgtcagtgccttggatcaaccaccagcgctggaacaacacaggaggaatttgtgcggcacacggtcgagtgcagccgaaatgaggacgccagctccggaccgatggccattgccaagaactttgtggatgcaaacgagcacgagatatgtaaaggaagtgcgagagccggtcgtgatgaaacacaatgtatgacgaacctgcacaataacttggttgggagaaggctcgttgtgcgacacatgcgcagaaagtgccactgcgtgggcaccagcggctcctgcttggaccaagtctgcgtaaagtacatgccagatatcttgcacgaggcaccattgaagagagagtttcttcggagcttcaaccaagctaagcaggtatatgtgtccaaaggacagtctggaaagcttcgtttatcaaaggccaccgaccataagaagcccggtaacactgaacttgtatacttcaggccgtcgccccgcctgtgcagccaccaattccgtccaattggcccaccggtgcaccaccgctactgcaagaacatcaccggtccgggaattgtacctgggtcctgcgagtatttgtgctgtggtgggcagtttgagaaggagatagaaaaagtgccatacacgtgcaatgcacgtctacggaggatgcccaatgccgaaggctacaggtggatatttgatacgtgctacaaggaggttcataagttcaagtgcagcgagcgcaaagagagacagcgtgctagtcccagtagtattgcctag	MDDGSSSRRRFVSRVPSLPTSTYISSVSGVPDESMSRMCGPSAAPAVHSVACRVSARQPVAEFSNSTKTAAAEQESRNASETRRTLLESKSSSTFRTRSRRYNSNISTWNGSVMGQRLFLLAASVLVLCDLSWAVFVTRSTCDRTDQPIHDMVEALNSEQRKILAQHAINATTPLMYRGEYCAVHVCQELMQGTRWACHLNHSRYPFFGVDNPPKLLKGTKERAILSALDSAGVLVKLSRECNKGGPPLRACQCLGSTTSAGTTQEEFVRHTVECSRNEDASSGPMAIAKNFVDANEHEICKGSARAGRDETQCMTNLHNNLVGRRLVVRHMRRKCHCVGTSGSCLDQVCVKYMPDILHEAPLKREFLRSFNQAKQVYVSKGQSGKLRLSKATDHKKPGNTELVYFRPSPRLCSHQFRPIGPPVHHRYCKNITGPGIVPGSCEYLCCGGQFEKEIEKVPYTCNARLRRMPNAEGYRWIFDTCYKEVHKFKCSERKERQRASPSSIA*	NA	NA	PF00110.21	wnt	Q09YN1.1	2.48e-27	RecName: Full=Protein Wnt-2; Flags: Precursor [Oryctolagus cuniculus]	Q09YN1.1	8.5e-27	RecName: Full=Protein Wnt-2; Flags: Precursor [Oryctolagus cuniculus]	GO:0016055,GO:0016055	GO:0005576,GO:0005576	GO:0005102
HBWS01104275	scig1.0010989_2	scig1.0010989	CAH0879870	Sycon ciliatum similar to CDO67899.1 Wnt L SciWntL (0 Sycon ciliatum); Protein Wnt-2 (3.38e-24 Oryctolagus)	atggtttctgctcgctgtcgttgtgttgtcattgcaggaacaaaggagagagccattctgtcagcactagactcggcgggggtgctggtcaagctctctcgtgaatgtaacaaaggtggcccaccactgcgtgcttgtcagtgccttggatcaaccaccagcgctggaacaacacaggaggaatttgtgcggcacacggtcgagtgcagccgaaatgaggacgccagctccggaccgatggccattgccaagaactttgtggatgcaaacgagcacgagatatgtaaaggaagtgcgagagccggtcgtgatgaaacacaatgtatgacgaacctgcacaataacttggttgggagaaggctcgttgtgcgacacatgcgcagaaagtgccactgcgtgggcaccagcggctcctgcttggaccaagtctgcgtaaagtacatgccagatatcttgcacgaggcaccattgaagagagagtttcttcggagcttcaaccaagctaagcaggtatatgtgtccaaaggacagtctggaaagcttcgtttatcaaaggccaccgaccataagaagcccggtaacactgaacttgtatacttcaggccgtcgccccgcctgtgcagccaccaattccgtccaattggcccaccggtgcaccaccgctactgcaagaacatcaccggtccgggaattgtacctgggtcctgcgagtatttgtgctgtggtgggcagtttgagaaggagatagaaaaagtgccatacacgtgcaatgcacgtctacggaggatgcccaatgccgaaggctacaggtggatatttgatacgtgctacaaggaggttcataagttcaagtgcagcgagcgcaaagagagacagcgtgctagtcccagtagtattgcctag	MVSARCRCVVIAGTKERAILSALDSAGVLVKLSRECNKGGPPLRACQCLGSTTSAGTTQEEFVRHTVECSRNEDASSGPMAIAKNFVDANEHEICKGSARAGRDETQCMTNLHNNLVGRRLVVRHMRRKCHCVGTSGSCLDQVCVKYMPDILHEAPLKREFLRSFNQAKQVYVSKGQSGKLRLSKATDHKKPGNTELVYFRPSPRLCSHQFRPIGPPVHHRYCKNITGPGIVPGSCEYLCCGGQFEKEIEKVPYTCNARLRRMPNAEGYRWIFDTCYKEVHKFKCSERKERQRASPSSIA*	NA	NA	PF00110.21	wnt	Q09YN1.1	3.04e-24	RecName: Full=Protein Wnt-2; Flags: Precursor [Oryctolagus cuniculus]	Q09YN1.1	1.23e-22	RecName: Full=Protein Wnt-2; Flags: Precursor [Oryctolagus cuniculus]	GO:0016055,GO:0016055	GO:0005576,GO:0005576	GO:0005102
HBWS01130055	scig1.0075488_2	scig1.0075488	CAH0894732	Sycon ciliatum similar to Reversion-inducing cysteine-rich protein with Kazal motifs (4.51e-23 Mus)	atggcctccacaagacagatgggtggactcacggcgatcatgctgctgctagctgcagtgcttctggcgagtatctgtgaaggaacaccgcacaatctacatgatatcatcagcaaggcacgtgcaaaacgacagtttggattgcctggcggttttgggccaccagcgcacttgttcacgctgggtggagctggaggcattgggggtggcttgccacctctaggcgtgctggctgactatagaaaatgttgctgtaggtttggagttcctcccgagtgcttggagaagtgtgttgtacggcctggagctccagtgtccctgccaggtcactgcgctcaatatgagcagatcactgcgttcgagtgcttcaacaaaaatggtgcagaagacacgggcgaatgcgaaccagactattctcagccaccgccgcgtgcaggaacgtgccctgcaatgctgctggacggtcaggactacatgtgtagcggagactcttgtcatacagaccatagctgtgctacacgacccaatgcaaagtgctgtcccacaacctgtcccgatagcgcaacaggaagacacacgggaaagatgatctgtttagaagcagtcctgggcaccacaacacgatgtgagcaacatcgacaccgtgtactccagcagcttattgacgccaatgagcgcgtcaatcgcagctctctgatgatgtgggtgccgcagtgcacacgccgtgaagtgctgcccagcgacccgcacgggcccacgtacaggtccacgcagtgcattgccgcatccgacgtgtgcttctgcgtgaacgagaccacggggcaggagatggacggaacacgctacaggtctgaccaggccccagtcaactgtagtcgcctcaattccaagatgtactcgtcctgtcgtatcgaagcactgttgattctggagcagcatgcctcgatggacatgccggaaatgatgtcggccgtcgaagacctttccgtgtggataccggagtgcatacaccagacggccgtgggtgggggagtgcggtcacatcgacacctacagtgcgacacaaacagtggattgtgctggtgcacgacaggccagggaaaagctatcctggacacggttatgcctcctggtcacccactcttcgtggaggaatgcactgacttcgtacccacaccctgcgaggaagacgtagcatccaacatatacgactaccggctggcaatgtacggactgaagaatggctcgcagctcttccagaaacgagagtactacgagcgtattcccaactttttcgtgcatcggtgtgcccagcgcggcctgtccatgctgagttctaacgctccgtcgcattcattcgaaaaaattcagtataccctccgacagcatcagtcactcgccgaacgattctgtgtcgacaccaagacagggttggagatacccggatcacgcacagccgcaggtgaacatcgctacgtgcgatcctcgccgtcgacaaagcacttctgccacatgcgttcgcactgcgaggagaccgtcctggagctgctgcgtcggctgaacggcgtgatgctggagcgaggtgcgagcggcgtgtacgccatggtcaaccgtcagcttgcaaagtcatttggagagtacgtgccgcaatgcaccgtgccggggcacgttgccaaggcgatgagtcgagctggtgagccgctgcccgatgcaatcgcaatgtacgggtacgcaccacgacagtgcggtgctctcaacgccacctgctggtgtgtataccgtgatggacagccggtggagggaacactgcacagacgcaatgaaactaccgactgcaccatgtatcaatcactgtgtatgctccctggtcatgtacgtgttcaagcacccagtcatgcactgcgcgctgcaatgcgccagtgtcccgccgggcaggcatgcagagatatcggactgcacatcggcattggcttgtgccaagttgaggatgacggtgcactcaaggcatgctcgctaaaccgaaggacgattctacacggagcccgtaccgtagtacagttaacatgtcagttgtgttcgtgtcacgacggtgccctgagagcctgtgagcagctgcccaagtcgacatgcatgacgtcacagccatgctttgtgcagaccaaggttggtcatgtgacgtccctgggtgacggtatgcgcgtgactatcgactgcaggaactgtgtgtgcaacaacggacgtgtacagtgcactcagatgaattgctccgtgccaccggtaacattgcaagtagcacggccatgcagtgctgccatgagcagtgccggcatacctgccagaatacagctgtgtgctcccaacggcaggacataccccagcgccagtgcggcacgcagctgcggaggcttcacatccgatcaactcttgctgggaccgtgctcaacaaagtacgtgtgtcgtcccggactgtgtgaacccggctacaagtgtgtgccgtcgccaaggcaatgccttgtggcgccatgccaacagcacctgtgtgtgcaagagaatgcagagtgtgatatgcccagcatgccagcggctagttttcagcaagcagtcgagaacgcggagactgctccgccgatgagcgaagatgcacatgcctgtttccatggtaacgtcagtcacacgtctctgtgtcacggcctggtgcgcagtggccatgttcagtatcttggtgcgtgcaatgaggagtgctcaggagaggtatgcggctcagacaaggtaacgtacgagtctcgttgccatgcccactcgagtgtgaccccagtcgactatgacggttcttgccagagatcatgtgacctggtcaagtgtccagcgctggagccggaatgcacggtggcgacgagaatgcccaacgactgctgctcattctgtggtggtggagcgttggtgtcaatcagcaagccaatagctcgggcattggtgggatccggttatgaaactgccaatgacatagccagcattctggtgtcgctgcagcgcgccctgccaccgatgacatcagcacactgtgccgtgcgaggtcatgtgacacttgatgatgtcatggagctgagagtggagacgctaccgggcagtggtgaacagggtctgtactgtttccaagccgtgcagacactcgtaaccctggtcaacaccggagcaacacaacagaagaatgccgtcacggctgcactgacactggccaacatacagacggccagaacaggattccagtcgtccgcatccacactgacgcacattgacctgctgatgctagccgccatagtactgggattcgccatgcgataa	MASTRQMGGLTAIMLLLAAVLLASICEGTPHNLHDIISKARAKRQFGLPGGFGPPAHLFTLGGAGGIGGGLPPLGVLADYRKCCCRFGVPPECLEKCVVRPGAPVSLPGHCAQYEQITAFECFNKNGAEDTGECEPDYSQPPPRAGTCPAMLLDGQDYMCSGDSCHTDHSCATRPNAKCCPTTCPDSATGRHTGKMICLEAVLGTTTRCEQHRHRVLQQLIDANERVNRSSLMMWVPQCTRREVLPSDPHGPTYRSTQCIAASDVCFCVNETTGQEMDGTRYRSDQAPVNCSRLNSKMYSSCRIEALLILEQHASMDMPEMMSAVEDLSVWIPECIHQTAVGGGVRSHRHLQCDTNSGLCWCTTGQGKAILDTVMPPGHPLFVEECTDFVPTPCEEDVASNIYDYRLAMYGLKNGSQLFQKREYYERIPNFFVHRCAQRGLSMLSSNAPSHSFEKIQYTLRQHQSLAERFCVDTKTGLEIPGSRTAAGEHRYVRSSPSTKHFCHMRSHCEETVLELLRRLNGVMLERGASGVYAMVNRQLAKSFGEYVPQCTVPGHVAKAMSRAGEPLPDAIAMYGYAPRQCGALNATCWCVYRDGQPVEGTLHRRNETTDCTMYQSLCMLPGHVRVQAPSHALRAAMRQCPAGQACRDIGLHIGIGLCQVEDDGALKACSLNRRTILHGARTVVQLTCQLCSCHDGALRACEQLPKSTCMTSQPCFVQTKVGHVTSLGDGMRVTIDCRNCVCNNGRVQCTQMNCSVPPVTLQVARPCSAAMSSAGIPARIQLCAPNGRTYPSASAARSCGGFTSDQLLLGPCSTKYVCRPGLCEPGYKCVPSPRQCLVAPCQQHLCVQENAECDMPSMPAASFQQAVENAETAPPMSEDAHACFHGNVSHTSLCHGLVRSGHVQYLGACNEECSGEVCGSDKVTYESRCHAHSSVTPVDYDGSCQRSCDLVKCPALEPECTVATRMPNDCCSFCGGGALVSISKPIARALVGSGYETANDIASILVSLQRALPPMTSAHCAVRGHVTLDDVMELRVETLPGSGEQGLYCFQAVQTLVTLVNTGATQQKNAVTAALTLANIQTARTGFQSSASTLTHIDLLMLAAIVLGFAMR*	SP(Sec/SPI)	CS pos: 28-29. CEG-TP. Pr: 0.8684	PF00086.20,PF00086.20	Thyroglobulin_1,Thyroglobulin_1	Q9Z0J1.2	4.05e-23	RecName: Full=Reversion-inducing cysteine-rich protein with Kazal motifs; Short=mRECK; Flags: Precursor [Mus musculus]	Q9Z0J1.2	1.36e-22	RecName: Full=Reversion-inducing cysteine-rich protein with Kazal motifs; Short=mRECK; Flags: Precursor [Mus musculus]	GO:0030198,GO:0001955,GO:0002040,GO:0090263,GO:0060070,GO:0090210,GO:0045765,GO:1904684,GO:0016055,GO:0007566,GO:0030336,GO:0001955,GO:0001955,GO:0030198,GO:0030198,GO:0030198,GO:0035115,GO:0001955,GO:0001955,GO:0030336,GO:1904684	GO:0005886,GO:1990909,GO:0005886,GO:0005886,GO:0005886,GO:0016020,GO:0098552,GO:0005886,GO:0005886,GO:0005886	GO:0004866,GO:0015026,GO:0017147,GO:0008191,GO:0008191,GO:0030414,GO:0004867,GO:0004866,GO:0004866,GO:0004866,GO:0008191,GO:0004866,GO:0005515,GO:0005515,GO:0008191,GO:0004866
HBWS01007416	scig1.0018316_2	scig1.0018316	CAH0791180	Sycon ciliatum similar to CDO67898.1 Wnt K SciWntK (0 Sycon ciliatum); Protein Wnt-11b-2 (4.21e-42 Silurana)	atgtctcactctactatgcgcagctggtaccccgtgtcggaagtccgctttctgctcctggcgtcgtccgtcgctcttgctgcccttcttcaactacaactgttgtttgtcgctaccgtcacagctgcaccccctggccaatggtggatgtatggtagttcacagagcgtccgaacactaagagagcagtgtagcgagtggaattcctcctcactgccagacgacattgcatcccagctgatctgcccactatctgagaggacagttgaggagattgagaaatctgcgtaccaagctgtgtggcagtgccgtgtcgcctttgccaagcacaggtggaactgcccaaacaccacccttccttttctgtcgagaaaggcaaccagagagtcggcatacctgaatgcactgatggcggcagcgctggcgtcgggaatatcacacgcctgccatcgtgggacagcggccgtaccatgcagctgcttggccgtgcacgaggaccgcaaagcggaggccgacggggagcgggacaactccactgttgcggcaatgcaggacgacgccagggtgcagcgctggctcaatggcaagtgcaacgacaacatcgcgcacgcccgcaagttcagccaggacttcatggaccgccaggtggacacatcgaagaagaacggcgtattcgcactctacaactacaaagtgggtcgtgaggtattcaacagtagagtgaagaagaagtgcaaaagttacggcgtgtctggttcctccaccctccacacatgctggtggcaagaaccgtcaatagaggaaatctccgcagagctatatcaccgctacggaaatgcaatcaagaccaaaatgcacttcctgcccacgaagcggcgccagtctaaaacgctgacgtttcgccagaagatccgcagcccccggccaggccagctggcgtacctgcgctcctcgccggactactgcacggcggacgcgtcgcggggaatccccggcacgcggggccgccgctgtgagcgcacattcagcaccgaggtgggatccggctcttgttacaacctgtgctgcggtggcggcagtcatgcggaaacggtcgaggaaacggtgtgcgactgccagataatctactgctgctaccgcgtctgcacgaaaaactgcagaactgtgcgtaggactatacgcaagtgtaatcaattctga	MSHSTMRSWYPVSEVRFLLLASSVALAALLQLQLLFVATVTAAPPGQWWMYGSSQSVRTLREQCSEWNSSSLPDDIASQLICPLSERTVEEIEKSAYQAVWQCRVAFAKHRWNCPNTTLPFLSRKATRESAYLNALMAAALASGISHACHRGTAAVPCSCLAVHEDRKAEADGERDNSTVAAMQDDARVQRWLNGKCNDNIAHARKFSQDFMDRQVDTSKKNGVFALYNYKVGREVFNSRVKKKCKSYGVSGSSTLHTCWWQEPSIEEISAELYHRYGNAIKTKMHFLPTKRRQSKTLTFRQKIRSPRPGQLAYLRSSPDYCTADASRGIPGTRGRRCERTFSTEVGSGSCYNLCCGGGSHAETVEETVCDCQIIYCCYRVCTKNCRTVRRTIRKCNQF*	NA	NA	PF00110.21	wnt	Q28J82.1	3.78e-42	RecName: Full=Protein Wnt-11b-2; Flags: Precursor [Xenopus tropicalis]	Q28J82.1	1.99e-35	RecName: Full=Protein Wnt-11b-2; Flags: Precursor [Xenopus tropicalis]	GO:0016055,GO:0016055,GO:0007369	GO:0005576,GO:0005576,GO:0005576	GO:0005102
HBWS01073899	scig1.0018316_1	scig1.0018316	CAH0828714	Sycon ciliatum similar to CDO67898.1 Wnt K SciWntK (0 Sycon ciliatum); Protein Wnt-11b (3.71e-32 Xenopus)	atggcggcagcgctggcgtcgggaatatcacacgcctgccatcgtgggacagcggccgtaccatgcagctgcttggccgtgcacgaggaccgcaaagcggaggccgacggggagcgggacaactccactgttgcggcaatgcaggacgacgccagggtgcagcgctggctcaatggcaagtgcaacgacaacatcgcgcacgcccgcaagttcagccaggacttcatggaccgccaggtggacacatcgaagaagaacggcgtattcgcactctacaactacaaagtgggtcgtgaggtattcaacagtagagtgaagaagaagtgcaaaagttacggcgtgtctggttcctccaccctccacacatgctggtggcaagaaccgtcaatagaggaaatctccgcagagctatatcaccgctacggaaatgcaatcaagaccaaaatgcacttcctgcccacgaagcggcgccagtctaaaacgctgacgtttcgccagaagatccgcagcccccggccaggccagctggcgtacctgcgctcctcgccggactactgcacggcggacgcgtcgcggggaatccccggcacgcggggccgccgctgtgagcgcacattcagcaccgaggtgggatccggctcttgttacaacctgtgctgcggtggcggcagtcatgcggaaacggtcgaggaaacggtgtgcgactgccagataatctactgctgctaccgcgtctgcacgaaaaactgcagaactgtgcgtaggactatacgcaagtgtaatcaattctga	MAAALASGISHACHRGTAAVPCSCLAVHEDRKAEADGERDNSTVAAMQDDARVQRWLNGKCNDNIAHARKFSQDFMDRQVDTSKKNGVFALYNYKVGREVFNSRVKKKCKSYGVSGSSTLHTCWWQEPSIEEISAELYHRYGNAIKTKMHFLPTKRRQSKTLTFRQKIRSPRPGQLAYLRSSPDYCTADASRGIPGTRGRRCERTFSTEVGSGSCYNLCCGGGSHAETVEETVCDCQIIYCCYRVCTKNCRTVRRTIRKCNQF*	NA	NA	PF00110.21	wnt	P49893.2	3.33e-32	RecName: Full=Protein Wnt-11b; AltName: Full=Protein Wnt-11; Short=XWnt-11; Flags: Precursor [Xenopus laevis]	P49893.2	6.59e-30	RecName: Full=Protein Wnt-11b; AltName: Full=Protein Wnt-11; Short=XWnt-11; Flags: Precursor [Xenopus laevis]	GO:0016055,GO:0016055,GO:0007369,GO:0035567,GO:0046330,GO:0060070,GO:0060071,GO:0016055,GO:0016055,GO:0009950,GO:0009950,GO:0009950,GO:0009950,GO:0035567,GO:0035567,GO:0035567,GO:0048793,GO:0060027,GO:0060070,GO:0060914,GO:0007507,GO:0009950,GO:0009950,GO:0014036,GO:0003129,GO:0006897,GO:0035567,GO:0042074,GO:0042074,GO:0042074,GO:0042074,GO:0001755,GO:0045892,GO:0045893,GO:0062009,GO:0051496,GO:0061101,GO:0090037,GO:0090090,GO:0030308,GO:0030336,GO:0006468,GO:0034394,GO:0007165,GO:0042074,GO:0043547	GO:0005576,GO:0005576,GO:0062023,GO:0005615,GO:0005615,GO:0005615,GO:0032991,GO:0032991,GO:0005576,GO:0005737,GO:0005886	GO:0005102,GO:0042803,GO:0017147,GO:0017147,GO:0019838,GO:0019838,GO:0030295,GO:0005515,GO:0005515,GO:0005515,GO:0005515,GO:0005096,GO:0005109,GO:0005109
HBWS01047231	scig1.0035052_1	scig1.0035052	CAH0813737	Sycon ciliatum similar to Frizzled-1 (6.7e-17 Xenopus); CDO67912.1 Frizzled D SciFzdD (2.68e-14 Sycon ciliatum)	atgttccatcgccagtgtgtagggatgcgtttgtctgattgtagatctcagctcgcctgtattgtccttctagttgctgtccagctgggttggtgctctgagtactatgtgagtccagatggaactgaggagccccatccgcctgtcgtgttgggtggcgataatcttcagtttgtcgagtgcccgtctgaaatcatgctcgactatctgctcaacccaaggaagaaggtagcgcagagcatgaacgaagctgttgcccggaggtgcggcaaataccactaccgaaacatcgttatgccaaactttgtcgggcagaacaaccagagcgacgcgctggctgtgttcggcaaatacaatgcgctcgttcagtccgaatgccatccggagctcgaatttttcctctgcctactccactttcccgtgtacacggacgttggccctcagcctcaggaaaaaattccaactgcaccgaccagggcgctgtgcaaccgtgtgcgcagtgcatgcgagagctatctcaaccacgtggagtttccgtggcctagacatatgatgtgtcacagactgccaaacgaccatgagttctgcgatgacatgacgttctaccccagcctgaacagcagctcagacttggtggaggctggctttgaagtccaggagtcctccacgcccgaaccaaacccgccgatcaccacagaagagcaaacacaacaacgcgactgggagcaaggtcctggccattctgccatggttggtcgtgtagagcaagcagtgaaaacacaggtatccgcctgggagcgagtcacggggaacaacgaggcggtgcgagacagcggacggcgagcgtacgccaacgccagctgcttcctgtccaggcacgacaaggtgccgccggcagaacgcgatgtcctgaccgtgctgggccatccgcacaacatgacgtgctgcgtgcagtgcgcactgcacctgcgcgctcaggtgcgtgagatgaacacgctgggcaacacgacgctctggtcgtgggcgttcatgggcagcgtgatttccgccaacgccaccgtcaccggtggcaagcggcactttgtccttaaggcacgcgtggaccacgtgccggcagccggacccaagctcaaccacacaggaccatacatatacatacacgttgacggcggaaacgtcggcgactgtgtatgctcgcgcccagacagcgtcacgacgaacctgttcatggggtccttcagccatcgtcctggcagcaatgaaccaatcttccacctggatcgtatgggtgccatttggccgcaacgagtcaataatcacccactgcccaaggcctacagaaagtggcgcaagtttgtccacaggcaagccaaggaggaggcagcggcgcgagaaaggtcccaggagtcagcaccgacttctgcagccatggagccatcttccagtgaccacggcatgtacacgggcaattga	MFHRQCVGMRLSDCRSQLACIVLLVAVQLGWCSEYYVSPDGTEEPHPPVVLGGDNLQFVECPSEIMLDYLLNPRKKVAQSMNEAVARRCGKYHYRNIVMPNFVGQNNQSDALAVFGKYNALVQSECHPELEFFLCLLHFPVYTDVGPQPQEKIPTAPTRALCNRVRSACESYLNHVEFPWPRHMMCHRLPNDHEFCDDMTFYPSLNSSSDLVEAGFEVQESSTPEPNPPITTEEQTQQRDWEQGPGHSAMVGRVEQAVKTQVSAWERVTGNNEAVRDSGRRAYANASCFLSRHDKVPPAERDVLTVLGHPHNMTCCVQCALHLRAQVREMNTLGNTTLWSWAFMGSVISANATVTGGKRHFVLKARVDHVPAAGPKLNHTGPYIYIHVDGGNVGDCVCSRPDSVTTNLFMGSFSHRPGSNEPIFHLDRMGAIWPQRVNNHPLPKAYRKWRKFVHRQAKEEAAARERSQESAPTSAAMEPSSSDHGMYTGN*	SP(Sec/SPI)	CS pos: 32-33. GWC-SE. Pr: 0.7079	PF01392.24	Fz	Q9I9M5.1	6.02e-17	RecName: Full=Frizzled-1; Short=Fz-1; Short=Xfz1; Flags: Precursor [Xenopus laevis]	Q9I9M5.1	9.1e-15	RecName: Full=Frizzled-1; Short=Fz-1; Short=Xfz1; Flags: Precursor [Xenopus laevis]	GO:0007166,GO:0016055,GO:0007165,GO:0007186	GO:0016020,GO:0005886,GO:0016020,GO:0005886	GO:0004888,GO:0004930
HBWS01005154	scig1.0012717_3	scig1.0012717	CAH0789918	Sycon ciliatum similar to CDO67902.1 Wnt O SciWntO (0 Sycon ciliatum); Protein Wnt-7b (2.43e-29 Gallus)	atgcttattgtagcaggctttgctgcgactgaacacagcaaaatcataaggatgatggcgaggaggagatgcgtgctacattattttatactgctcatcaatttgtacacgatggatgctgctacagaagcacctggaggttccagaatcacgctactggcttccattcctaccactgccactggtactggtaatagaagtagactattgccctggcacacgcggataggtattgcaacgtacattcgtgagcaggacaacaggcgcttcgctccagagtattctgcaagctcttgtactgcgttaccgggtttatcacccgcccagagggtttggtgcgacacacacttcaccctgctgcccatcatcagaaagggagcagcgatggctgtgcaagagtgcaggacacgtttcgctcagcgccaatggaactgtgtcgtcaaacccaggtctatgttgagaaatgctcttcgccaaggttctccagaagctggcttcgtggcggcatcacaaatggcaggcgtcgcgtactcgcttctcgaagcgtgcaagcgagaacagtttgcaggaggatactgcggcggaaatgcaaccaccctttccgatcgggcccgtggtgcagcgggctcagcagcagcacggtggggccagcttcaacacacgttgcaaactctacgagtctacatgttgctggatgatgaggcggaaaacgacttagccaaggccagacgcttgaacagcgacattgggttgcaggtcgtcctaaacatgatgtcagagtattgcggctgcagaccaagtcctggcgcaacatgttctctaacttgcctgggctcaacactgtccttctctcgggtatccaagaccattatgagtctctactacagctcagtcctgttggagacgaatagttcgactgatggcacgagtcaggaaaacactacaaacatttcactggtacacctgcagacacctgattactgccaagaaagtcatgcactcggctcaccaggtacccgtggaagacgctgtgagatgcgcacgatagcacaggaagtagtgaacgagaccggaccacaccaggacggggcctgccagtacttatgctgcggcagagggcagcgctttgagacattccgatccccgtacaaatgtttatgttcttggagcattgctggatttaaatgtcaaacatgtcacgccacccgacggctatatttctgcctttga	MLIVAGFAATEHSKIIRMMARRRCVLHYFILLINLYTMDAATEAPGGSRITLLASIPTTATGTGNRSRLLPWHTRIGIATYIREQDNRRFAPEYSASSCTALPGLSPAQRVWCDTHFTLLPIIRKGAAMAVQECRTRFAQRQWNCVVKPRSMLRNALRQGSPEAGFVAASQMAGVAYSLLEACKREQFAGGYCGGNATTLSDRARGAAGSAAARWGQLQHTLQTLRVYMLLDDEAENDLAKARRLNSDIGLQVVLNMMSEYCGCRPSPGATCSLTCLGSTLSFSRVSKTIMSLYYSSVLLETNSSTDGTSQENTTNISLVHLQTPDYCQESHALGSPGTRGRRCEMRTIAQEVVNETGPHQDGACQYLCCGRGQRFETFRSPYKCLCSWSIAGFKCQTCHATRRLYFCL*	NA	NA	PF00110.21	wnt	Q3L254.1	2.18e-29	RecName: Full=Protein Wnt-7b; Flags: Precursor [Gallus gallus]	Q3L254.1	7.09e-27	RecName: Full=Protein Wnt-7b; Flags: Precursor [Gallus gallus]	GO:0046330,GO:0060070,GO:0045165,GO:0030182,GO:0016055,GO:0016055,GO:0070307,GO:0048731,GO:0030154,GO:0009888	GO:0005615,GO:0005576,GO:0005576,GO:0005576	GO:0005109,GO:0005125,GO:0005102
HBWS01138432	scig1.0012717_2	scig1.0012717	CAH0923543	Sycon ciliatum similar to CDO67902.1 Wnt O SciWntO (0 Sycon ciliatum); Protein Wnt-16 (6.05e-22 Bos)	atggctgtgcaagagtgcaggacacgtttcgctcagcgccaatggaactgtgtcgtcaaacccaggtctatgttgagaaatgctcttcgccaaggttctccagaagctggcttcgtggcggcatcacaaatggcaggcgtcgcgtactcgcttctcgaagcgtgcaagcgagaacagtttgcaggaggatactgcggcggaaatgcaaccaccctttccgatcgggcccgtggtgcagcgggctcagcagcagcacggtggggccagcttcaacacacgttgcaaactctacgagtctacatgttgctggatgatgaggcggaaaacgacttagccaaggccagacgcttgaacagcgacattgggttgcaggtcgtcctaaacatgatgtcagagtattgcggctgcagaccaagtcctggcgcaacatgttctctaacttgcctgggctcaacactgtccttctctcgggtatccaagaccattatgagtctctactacagctcagtcctgttggagacgaatagttcgactgatggcacgagtcaggaaaacactacaaacatttcactggtacacctgcagacacctgattactgccaagaaagtcatgcactcggctcaccaggtacccgtggaagacgctgtgagatgcgcacgatagcacaggaagtagtgaacgagaccggaccacaccaggacggggcctgccagtacttatgctgcggcagagggcagcgctttgagacattccgatccccgtacaaatgtttatgttcttggagcattgctggatttaaatgtcaaacatgtcacgccacccgacggctatatttctgcctttga	MAVQECRTRFAQRQWNCVVKPRSMLRNALRQGSPEAGFVAASQMAGVAYSLLEACKREQFAGGYCGGNATTLSDRARGAAGSAAARWGQLQHTLQTLRVYMLLDDEAENDLAKARRLNSDIGLQVVLNMMSEYCGCRPSPGATCSLTCLGSTLSFSRVSKTIMSLYYSSVLLETNSSTDGTSQENTTNISLVHLQTPDYCQESHALGSPGTRGRRCEMRTIAQEVVNETGPHQDGACQYLCCGRGQRFETFRSPYKCLCSWSIAGFKCQTCHATRRLYFCL*	NA	NA	PF00110.21	wnt	Q5E9U6.1	5.44e-22	RecName: Full=Protein Wnt-16; Flags: Precursor [Bos taurus]	Q3L254.1	7.85e-27	RecName: Full=Protein Wnt-7b; Flags: Precursor [Gallus gallus]	GO:0046330,GO:0060070,GO:0045165,GO:0030182,GO:0016055,GO:0016055,GO:0070307,GO:0048731,GO:0030154,GO:0009888	GO:0005615,GO:0005576,GO:0005576,GO:0005576	GO:0005109,GO:0005125,GO:0005102
HBWS01064324	scig1.0077731_3	scig1.0077731	CAH0823356	Sycon ciliatum similar to Metalloprotease TIKI homolog (4.43e-32 Amphimedon)	atgaggcacgtccgtaatgccctacctgaatgggtgcagaactcggaccacctgtcatcgttcctaatcaactggaaaatgcagaagaaacagttgttcaagacgtacgtcggagactggaggagaaagcggccaatctgggccctactgttggtgaacgacttgacccgtgagaaagttgagggcagtggcagcacagtgctagatgagaacttgctgaatgtggctcgtacccgcgggcaggtaactggtgcgttggaaactgcctcggagcagtgcaacccactcaacaggctcaatcaaagcgtggtgatccaagccctcaataaaacgcttgaaattcggctcagagaacacagtactgccaatgcaccaacaagggcgcctggtgtgatgtcggacactgatgcactcatccaggcctacaactgtggccaattcgacaacaagaaatttctgcgaaagttgatgggaaagaagaagaagagacaggcgatggagtcggcactgctcaaggagtttgattacctggtggagtcgtcgctggtgattggccggaacagagatatggctaacacggtcagcagactgctgcgtctacacaagggaaagacgcttttctttgcgatgggagtagcacatttagttggcaacagcactgtgctgaccaacctaaaggcgatggggcacagcgtggagcctatggcgcggacggaagctatcaaccaaagaccaaaactggaggctacgatgaatgacctccaagctccacctcggattcaaggctcaagtcatgccactcaatccgcacagagtccttcaggaaagaaaggtccctggaaaccaacgttcgtggcggtagagaatgactggtaa	MRHVRNALPEWVQNSDHLSSFLINWKMQKKQLFKTYVGDWRRKRPIWALLLVNDLTREKVEGSGSTVLDENLLNVARTRGQVTGALETASEQCNPLNRLNQSVVIQALNKTLEIRLREHSTANAPTRAPGVMSDTDALIQAYNCGQFDNKKFLRKLMGKKKKRQAMESALLKEFDYLVESSLVIGRNRDMANTVSRLLRLHKGKTLFFAMGVAHLVGNSTVLTNLKAMGHSVEPMARTEAINQRPKLEATMNDLQAPPRIQGSSHATQSAQSPSGKKGPWKPTFVAVENDW*	NA	NA	PF01963.19	TraB_PrgY_gumN	I1FQB6.2	3.98e-32	RecName: Full=Metalloprotease TIKI homolog; Flags: Precursor [Amphimedon queenslandica]	B1ATG9.1	5.47e-54	RecName: Full=Metalloprotease TIKI2; AltName: Full=Heart, kidney and adipose-enriched transmembrane protein; AltName: Full=TRAB domain-containing protein 2B; Flags: Precursor [Mus musculus]	GO:0030178,GO:0030178,GO:0030178,GO:0016055,GO:0006508,GO:1904808,GO:0030178,GO:0031334,GO:0006508,GO:1904808,GO:0030178,GO:0031334,GO:0006508	GO:0016020,GO:0005886,GO:0031090,GO:0005886,GO:0016020,GO:0005886,GO:0031090,GO:0005886,GO:0031090,GO:0005886	GO:0017147,GO:0004222,GO:0017147,GO:0004222,GO:0004175,GO:0008237,GO:0016787,GO:0008233,GO:0046872,GO:0017147,GO:0004222,GO:0017147,GO:0004222
HBWS01097571	scig1.0077731_5	scig1.0077731	CAH0876020	Sycon ciliatum similar to Metalloprotease TIKI homolog (5.46e-32 Amphimedon)	atgaggcacgtccgtaatgccctacctgaatgggtgcagaactcggaccacctgtcatcgttcctaatcaactggaaaatgcagaagaaacagttgttcaagacgtacgtcggagactggaggagaaagcggccaatctgggccctactgttggtgaacgacttgacccgtgagaaagttgagggcagtggcagcacagtgctagatgagaacttgctgaatgtggctcgtacccgcgggcaggtaactggtgcgttggaaactgcctcggagcagtgcaacccactcaacaggctcaatcaaagcgtggtgatccaagccctcaataaaacgcttgaaattcggctcagagaacacagtactgccaatgcaccaacaagggcgcctggtgtgatgtcggacactgatgcactcatccaggcctacaactgtggccaattcgacaacaagaaatttctgcgaaagttgatgggaaagaagaagaagagacaggcgatggagtcggcactgctcaaggagtttgattacctggtggagtcgtcgctggtgattggccggaacagagatatggctaacacggtcagcagactgctgcgtctacacaagggaaagacgcttttctttgcgatgggagtagcacatttagttggcaacagcactgtgctgaccaacctaaaggcgatggggcacagcgtggagcctatggcgcggacggaagctatcaaccaaagaccaaaactggaggctacgatgaatgacctccaagctccacctcggattcaaggctcaagtcatgccactcaatccgcacagagtccttcaggaaagaaaggtccctggaaaccaacgttcgtggcggtagagaatgactgggctagcatgttcacggatcgattgaacaagatcgtaaagacctcgacccgcaaaagccctccgtcaacgccactcaacgccattcccatacgcaagtcggagcgcgctaacacagctacaccagtggccgtggaggtctactggagttcaggaacatcgtcgtccacgactagcaagccgtattttgcactcttgttgtacatgacaatagtactctatctagcatag	MRHVRNALPEWVQNSDHLSSFLINWKMQKKQLFKTYVGDWRRKRPIWALLLVNDLTREKVEGSGSTVLDENLLNVARTRGQVTGALETASEQCNPLNRLNQSVVIQALNKTLEIRLREHSTANAPTRAPGVMSDTDALIQAYNCGQFDNKKFLRKLMGKKKKRQAMESALLKEFDYLVESSLVIGRNRDMANTVSRLLRLHKGKTLFFAMGVAHLVGNSTVLTNLKAMGHSVEPMARTEAINQRPKLEATMNDLQAPPRIQGSSHATQSAQSPSGKKGPWKPTFVAVENDWASMFTDRLNKIVKTSTRKSPPSTPLNAIPIRKSERANTATPVAVEVYWSSGTSSSTTSKPYFALLLYMTIVLYLA*	NA	NA	PF01963.19	TraB_PrgY_gumN	I1FQB6.2	4.91e-32	RecName: Full=Metalloprotease TIKI homolog; Flags: Precursor [Amphimedon queenslandica]	B1ATG9.1	1.35e-54	RecName: Full=Metalloprotease TIKI2; AltName: Full=Heart, kidney and adipose-enriched transmembrane protein; AltName: Full=TRAB domain-containing protein 2B; Flags: Precursor [Mus musculus]	GO:0030178,GO:0030178,GO:0030178,GO:0016055,GO:0006508,GO:1904808,GO:0030178,GO:0031334,GO:0006508,GO:1904808,GO:0030178,GO:0031334,GO:0006508	GO:0016020,GO:0005886,GO:0031090,GO:0005886,GO:0016020,GO:0005886,GO:0031090,GO:0005886,GO:0031090,GO:0005886	GO:0017147,GO:0004222,GO:0017147,GO:0004222,GO:0004175,GO:0008237,GO:0016787,GO:0008233,GO:0046872,GO:0017147,GO:0004222,GO:0017147,GO:0004222
HBWS01130994	scig1.0077731_1	scig1.0077731	CAH0895258	Sycon ciliatum similar to Metalloprotease TIKI homolog (4.9e-58 Amphimedon)	atggcgaccgctgtggtgaacataatggattcgtgtgtgatagtggctggcttactgctcatggtgtcggtcggtacgatggcaaaccaagacgcacagtgcccaaagggtcctgcccagtcatatctatggcgagtcagagactttcccccggcatacgtcttcggcacggttcacgtgtctaacgatgccgtctggccccatgtcccaggcaacgtgaagactgcatggcgagacagcgacgccgtatttgccgagctggactggagcgacagccaaacgcaggaggaagtgcgccgatgtcggcagctgcccgaggggcaaacgatcgatggcgtattgcctcctgatgtgttcgaacgcctgaagctgttcatgaggcacgtccgtaatgccctacctgaatgggtgcagaactcggaccacctgtcatcgttcctaatcaactggaaaatgcagaagaaacagttgttcaagacgtacgtcggagactggaggagaaagcggccaatctgggccctactgttggtgaacgacttgacccgtgagaaagttgagggcagtggcagcacagtgctagatgagaacttgctgaatgtggctcgtacccgcgggcaggtaactggtgcgttggaaactgcctcggagcagtgcaacccactcaacaggctcaatcaaagcgtggtgatccaagccctcaataaaacgcttgaaattcggctcagagaacacagtactgccaatgcaccaacaagggcgcctggtgtgatgtcggacactgatgcactcatccaggcctacaactgtggccaattcgacaacaagaaatttctgcgaaagttgatgggaaagaagaagaagagacaggcgatggagtcggcactgctcaaggagtttgattacctggtggagtcgtcgctggtgattggccggaacagagatatggctaacacggtcagcagactgctgcgtctacacaagggaaagacgcttttctttgcgatgggagtagcacatttagttggcaacagcactgtgctgaccaacctaaaggcgatggggcacagcgtggagcctatggcgcggacggaagctatcaaccaaagaccaaaactggaggctacgatgaatgacctccaagctccacctcggattcaaggctcaagtcatgccactcaatccgcacagagtccttcaggaaagaaaggtccctggaaaccaacgttcgtggcggtagagaatgactgggctagcatgttcacggatcgattgaacaagatcgtaaagacctcgacccgcaaaagccctccgtcaacgccactcaacgccattcccatacgcaagtcggagcgcgctaacacagctacaccagtggccgtggaggtctactggagttcaggaacatcgtcgtccacgactagcaagccgtattttgcactcttgttgtacatgacaatagtactctatctagcatag	MATAVVNIMDSCVIVAGLLLMVSVGTMANQDAQCPKGPAQSYLWRVRDFPPAYVFGTVHVSNDAVWPHVPGNVKTAWRDSDAVFAELDWSDSQTQEEVRRCRQLPEGQTIDGVLPPDVFERLKLFMRHVRNALPEWVQNSDHLSSFLINWKMQKKQLFKTYVGDWRRKRPIWALLLVNDLTREKVEGSGSTVLDENLLNVARTRGQVTGALETASEQCNPLNRLNQSVVIQALNKTLEIRLREHSTANAPTRAPGVMSDTDALIQAYNCGQFDNKKFLRKLMGKKKKRQAMESALLKEFDYLVESSLVIGRNRDMANTVSRLLRLHKGKTLFFAMGVAHLVGNSTVLTNLKAMGHSVEPMARTEAINQRPKLEATMNDLQAPPRIQGSSHATQSAQSPSGKKGPWKPTFVAVENDWASMFTDRLNKIVKTSTRKSPPSTPLNAIPIRKSERANTATPVAVEVYWSSGTSSSTTSKPYFALLLYMTIVLYLA*	SP(Sec/SPI)	CS pos: 28-29. TMA-NQ. Pr: 0.7890	PF01963.19	TraB_PrgY_gumN	I1FQB6.2	4.4e-58	RecName: Full=Metalloprotease TIKI homolog; Flags: Precursor [Amphimedon queenslandica]	P0DJQ9.1	6.97e-55	RecName: Full=Metalloprotease TIKI2; AltName: Full=TRAB domain-containing protein 2B; Flags: Precursor [Xenopus tropicalis]	GO:0030178,GO:0030178,GO:0016055,GO:0006508	GO:0005886,GO:0031090,GO:0005886,GO:0016020,GO:0005886	GO:0017147,GO:0004222,GO:0004175,GO:0008237,GO:0016787,GO:0008233,GO:0046872
HBWS01164495	scig1.0077731_4	scig1.0077731	CAH0941853	Sycon ciliatum similar to Metalloprotease TIKI homolog (2.08e-58 Amphimedon)	atggcgaccgctgtggtgaacataatggattcgtgtgtgatagtggctggcttactgctcatggtgtcggtcggtacgatggcaaaccaagacgcacagtgcccaaagggtcctgcccagtcatatctatggcgagtcagagactttcccccggcatacgtcttcggcacggttcacgtgtctaacgatgccgtctggccccatgtcccaggcaacgtgaagactgcatggcgagacagcgacgccgtatttgccgagctggactggagcgacagccaaacgcaggaggaagtgcgccgatgtcggcagctgcccgaggggcaaacgatcgatggcgtattgcctcctgatgtgttcgaacgcctgaagctgttcatgaggcacgtccgtaatgccctacctgaatgggtgcagaactcggaccacctgtcatcgttcctaatcaactggaaaatgcagaagaaacagttgttcaagacgtacgtcggagactggaggagaaagcggccaatctgggccctactgttggtgaacgacttgacccgtgagaaagttgagggcagtggcagcacagtgctagatgagaacttgctgaatgtggctcgtacccgcgggcaggtaactggtgcgttggaaactgcctcggagcagtgcaacccactcaacaggctcaatcaaagcgtggtgatccaagccctcaataaaacgcttgaaattcggctcagagaacacagtactgccaatgcaccaacaagggcgcctggtgtgatgtcggacactgatgcactcatccaggcctacaactgtggccaattcgacaacaagaaatttctgcgaaagttgatgggaaagaagaagaagagacaggcgatggagtcggcactgctcaaggagtttgattacctggtggagtcgtcgctggtgattggccggaacagagatatggctaacacggtcagcagactgctgcgtctacacaagggaaagacgcttttctttgcgatgggagtagcacatttagttggcaacagcactgtgctgaccaacctaaaggcgatggggcacagcgtggagcctatggcgcggacggaagctatcaaccaaagaccaaaactggaggctacgatgaatgacctccaagctccacctcggattcaaggctcaagtcatgccactcaatccgcacagagtccttcaggaaagaaaggtccctggaaaccaacgttcgtggcggtagagaatgactggtaa	MATAVVNIMDSCVIVAGLLLMVSVGTMANQDAQCPKGPAQSYLWRVRDFPPAYVFGTVHVSNDAVWPHVPGNVKTAWRDSDAVFAELDWSDSQTQEEVRRCRQLPEGQTIDGVLPPDVFERLKLFMRHVRNALPEWVQNSDHLSSFLINWKMQKKQLFKTYVGDWRRKRPIWALLLVNDLTREKVEGSGSTVLDENLLNVARTRGQVTGALETASEQCNPLNRLNQSVVIQALNKTLEIRLREHSTANAPTRAPGVMSDTDALIQAYNCGQFDNKKFLRKLMGKKKKRQAMESALLKEFDYLVESSLVIGRNRDMANTVSRLLRLHKGKTLFFAMGVAHLVGNSTVLTNLKAMGHSVEPMARTEAINQRPKLEATMNDLQAPPRIQGSSHATQSAQSPSGKKGPWKPTFVAVENDW*	SP(Sec/SPI)	CS pos: 28-29. TMA-NQ. Pr: 0.7890	PF01963.19	TraB_PrgY_gumN	I1FQB6.2	1.87e-58	RecName: Full=Metalloprotease TIKI homolog; Flags: Precursor [Amphimedon queenslandica]	P0DJQ9.1	2.16e-54	RecName: Full=Metalloprotease TIKI2; AltName: Full=TRAB domain-containing protein 2B; Flags: Precursor [Xenopus tropicalis]	GO:0030178,GO:0030178,GO:0016055,GO:0006508	GO:0005886,GO:0031090,GO:0005886,GO:0016020,GO:0005886	GO:0017147,GO:0004222,GO:0004175,GO:0008237,GO:0016787,GO:0008233,GO:0046872
HBWS01032611	scig1.0081632_1	scig1.0081632	CAH0805388	Sycon ciliatum partial similar to Frizzled-8 (5.43e-24 Xenopus); CDO67912.1 Frizzled D SciFzdD (8.62e-18 Sycon ciliatum)	ctcctaaccacgatggtagccgtatcagattcaagagtttcttcagcagtattttcctcatcaaccatggctgtttcttgctcacttccctgtttgatggtctgcttcttgtgtgtgttggcctgcacacggtttgtgcagggtcaaactggagagaatggctgtgcctcacctgtgttagagcaatacaggcaccgttacactctgaatggtcgccatcactgcaaggctctggtggagaacaggtgtgccaaatatggctatgcgcacaccaccgaacgcaactttctcaaccacgaatcgcagcgagaggccagcaaacagctgcacaacttcgaccagttgattgccagcaactgcagtgctgaactggagtttctgttgtgcactttccactttccaatctgcttggcccagctcaacgaccctgtgcagccatgtcgggccatgtgcgagcgtgtccgcgacggttgtgcgcctttgctgcagcggcagggatacagctggccctctgcgctggcctgtgatcgcctattggaccggtcagccgtgtgtgacgggcgccccgaggtatgcgtcaacaaagtcggtccaattgcgtccacaccaaacagccctaactctcaagaaaatggcgatgttgtgccgccaacccagatcaccgcaacttacccgtctagtcccagcaaagccaaagcagacacaccacggggagcagaaacaagtgtagaggtggtctcaccacgtcctcttcttccacccgtgctggagacaacaaacatcagttgcgaggcgcgatgctccggcgtgcggatttccaagagacagcccagccgaacgcagtgggctatcattggcaaagtcaagagtgtctctccgctaccgtctggcaagatctcctaccagatcaagatcttcaaacctctgagagtgaccacgtccgacgtccaagttctcaatcaactcaacaagggctcaattgttcgtgtcaccgtcaaggccaagaagtccaccggctgcgcatgtccgcagctgaagcggcggcgacgctacatcctgaccggacgtattggcgacagccacgacctgcgcatgcgccagggagatgctgcagtgctgtaccagggacggcggcacaatctgagaaagatcttaccaaagtggctgcgatactggatgggtatccattag	LLTTMVAVSDSRVSSAVFSSSTMAVSCSLPCLMVCFLCVLACTRFVQGQTGENGCASPVLEQYRHRYTLNGRHHCKALVENRCAKYGYAHTTERNFLNHESQREASKQLHNFDQLIASNCSAELEFLLCTFHFPICLAQLNDPVQPCRAMCERVRDGCAPLLQRQGYSWPSALACDRLLDRSAVCDGRPEVCVNKVGPIASTPNSPNSQENGDVVPPTQITATYPSSPSKAKADTPRGAETSVEVVSPRPLLPPVLETTNISCEARCSGVRISKRQPSRTQWAIIGKVKSVSPLPSGKISYQIKIFKPLRVTTSDVQVLNQLNKGSIVRVTVKAKKSTGCACPQLKRRRRYILTGRIGDSHDLRMRQGDAAVLYQGRRHNLRKILPKWLRYWMGIH*	NA	NA	PF01392.24	Fz	O93274.1	4.87e-24	RecName: Full=Frizzled-8; Short=Fz-8; Short=Xfz8; Flags: Precursor [Xenopus laevis]	O93274.1	5.93e-23	RecName: Full=Frizzled-8; Short=Fz-8; Short=Xfz8; Flags: Precursor [Xenopus laevis]	GO:0007166,GO:0016055,GO:0007165,GO:0007186,GO:0051091,GO:0060070	GO:0016020,GO:0005886,GO:0016020,GO:0005886,GO:0016020	GO:0005515,GO:0004888,GO:0004930,GO:0005515
HBWS01099167	scig1.0081632_2	scig1.0081632	CAH0876913	Sycon ciliatum partial similar to Frizzled-5 (1.47e-24 Xenopus); CDO67912.1 Frizzled D SciFzdD (6.89e-18 Sycon ciliatum)	ctcctaaccacgatggtagccgtatcagattcaagagtttcttcagcagtattttcctcatcaaccatggctgtttcttgctcacttccctgtttgatggtctgcttcttgtgtgtgttggcctgcacacggtttgtgcagggtcaaactggagagaatggctgtgcctcacctgtgttagagcaatacaggcaccgttacactctgaatggtcgccatcactgcaaggctctggtggagaacaggtgtgccaaatatggctatgcgcacaccaccgaacgcaactttctcaaccacgaatcgcagcgagaggccagcaaacagctgcacaacttcgaccagttgattgccagcaactgcagtgctgaactggagtttctgttgtgcactttccactttccaatctgcttggcccagctcaacgaccctgtgcagccatgtcgggccatgtgcgagcgtgtccgcgacggttgtgcgcctttgctgcagcggcagggatacagctggccctctgcgctggcctgtgatcgcctattggaccggtcagccgtgtgtgacgggcgccccgaggtatgcgtcaacaaagtcggtccaattgcgtccacaccaaacagccctaactctcaagaaaatggcgatgttgtgccgccaacccagatcaccgcaacttacccgtctagtcccagcaaagccaaagcagacacaccacggggagcagaaacaagtgtagaggtggtctcaccacgtcctcttcttccacccgtgctggagacaacaaacatcagttgcgaggcgcgatgctccggcgtgcggatttccaagagacagcccagccgaacgcagtggggtaagcgagatcactgtacatttacatga	LLTTMVAVSDSRVSSAVFSSSTMAVSCSLPCLMVCFLCVLACTRFVQGQTGENGCASPVLEQYRHRYTLNGRHHCKALVENRCAKYGYAHTTERNFLNHESQREASKQLHNFDQLIASNCSAELEFLLCTFHFPICLAQLNDPVQPCRAMCERVRDGCAPLLQRQGYSWPSALACDRLLDRSAVCDGRPEVCVNKVGPIASTPNSPNSQENGDVVPPTQITATYPSSPSKAKADTPRGAETSVEVVSPRPLLPPVLETTNISCEARCSGVRISKRQPSRTQWGKRDHCTFT*	NA	NA	PF01392.24	Fz	P58421.1	1.32e-24	RecName: Full=Frizzled-5; Short=Fz-5; Short=Xfz5; Flags: Precursor [Xenopus laevis]	O93274.1	7.58e-22	RecName: Full=Frizzled-8; Short=Fz-8; Short=Xfz8; Flags: Precursor [Xenopus laevis]	GO:0007166,GO:0016055,GO:0007165,GO:0007186,GO:0051091,GO:0060070	GO:0016020,GO:0005886,GO:0016020,GO:0005886,GO:0016020	GO:0005515,GO:0004888,GO:0004930,GO:0005515
HBWS01031522	scig1.0078988_3	scig1.0078988	CAH0804788	Sycon ciliatum similar to Frizzled-10 (1.36e-19 Homo); CDO67912.1 Frizzled D SciFzdD (1.01e-15 Sycon ciliatum)	atgcagcggatacatgctatcatgtccttggcgtatgtcatagccagttttgtatgttctcaagctgcgcccacggaaacagcgtcggaggacgttctgcagctggccgctatccccacaatcgattatcgcgaggcgcctgtgcatatccgccctgtccgagagcatgacgtcgatcctgaccagacactggactctgcactgggcgcacaggctcagcatggcaatgtcgagggaatacccccggacggctacgacactgctctgagcggtgtggaacacagaccaactaaccttctggcaacgtcatacctggccctagatcgccccaccaagtgtgtgccaatgtcatccaagtcggtatcgatgtgcggcagattcaactacaccatgacacgaatgccgaatcttctcaatcatcaaaaccaagtcgaggcgtacgcacaactcgtcggctacagggagctcattgctagcaactgctcccagaatctgctgttcctgctctgcacatttcacctgccaagttgccaggataccggcggcgcctccctgtccgcccaggctgccgctaccggaggcgtcattgctcatgtcgccctggtaacgccatgccgtggtctgtgcgagagcgtgcgtcagcagtgcacgccggtcatgcgtcgctatggtttcgactggccgtggaccctgcagtgtgagagacttcagagcgagccaagcttcgtagagccgcaaagcgaagagctggtcgcttgtgtggagcaaccaccacggatcaacaatgacgacagtgatcaggaacagagcggtaacaacacccatatgccatgcgaggcacgtacgtgcgagtcgagagaggtgaagaggaagaccttcaaggcatatcgctatgactgggtcgtccatgcccggtatctcggtatgattgtcaaggataacaagcactcactgcagctgagaatcacatcggtgctctacaaacggcctggccacacgccccgccgtctcaagatcgggcgagagctgatcgttctcaccgatcaggacgaaacagtgtgcggtccctgtccggacatgcacattctcaacacgacctacctggtggcgggattcgcaagaggctctcgtctcacttacccagtccagacgggcatagcacgggatgcttctatctactcttcaactagaattctcagatggctcaagtctctgacgaagcaatatcctttcgcgtaa	MQRIHAIMSLAYVIASFVCSQAAPTETASEDVLQLAAIPTIDYREAPVHIRPVREHDVDPDQTLDSALGAQAQHGNVEGIPPDGYDTALSGVEHRPTNLLATSYLALDRPTKCVPMSSKSVSMCGRFNYTMTRMPNLLNHQNQVEAYAQLVGYRELIASNCSQNLLFLLCTFHLPSCQDTGGASLSAQAAATGGVIAHVALVTPCRGLCESVRQQCTPVMRRYGFDWPWTLQCERLQSEPSFVEPQSEELVACVEQPPRINNDDSDQEQSGNNTHMPCEARTCESREVKRKTFKAYRYDWVVHARYLGMIVKDNKHSLQLRITSVLYKRPGHTPRRLKIGRELIVLTDQDETVCGPCPDMHILNTTYLVAGFARGSRLTYPVQTGIARDASIYSSTRILRWLKSLTKQYPFA*	SP(Sec/SPI)	CS pos: 22-23. SQA-AP. Pr: 0.8137	PF01392.24	Fz	Q9ULW2.1	1.22e-19	RecName: Full=Frizzled-10; Short=Fz-10; Short=hFz10; AltName: Full=FzE7; AltName: CD_antigen=CD350; Flags: Precursor [Homo sapiens]	Q9ULW2.1	1.29e-18	RecName: Full=Frizzled-10; Short=Fz-10; Short=hFz10; AltName: Full=FzE7; AltName: CD_antigen=CD350; Flags: Precursor [Homo sapiens]	GO:0060070,GO:0035567,GO:0007166,GO:0016055,GO:0007165,GO:0007186,GO:0060070,GO:0016055,GO:0046330,GO:0032956,GO:0035567,GO:0071300,GO:0030182	GO:0005886,GO:0016020,GO:0005886,GO:0016020,GO:0005886,GO:0005737,GO:0009986,GO:0005886,GO:0005654	GO:0017147,GO:0042813,GO:0005515,GO:0004888,GO:0004930,GO:0042813,GO:0005515,GO:0005515,GO:0005515,GO:0005515,GO:0005515,GO:0005515,GO:0005515,GO:0042813,GO:0017147,GO:0005515
HBWS01015086	scig1.0037545_3	scig1.0037545	CAH0795493	Sycon ciliatum similar to CDO67900.1 Wnt M SciWntM (0 Sycon ciliatum); Protein Wnt-5b (3.57e-45 Homo)	atgaggcagcaggcaaacaggagcagctgtagagaggggggatgtgtgctgactgtgacccttcctctcctgatactggccagtgtgtgcagcagatcagccgtggcgtcgatattctggaagcagatctatgagggctcgagtcaggcctggcagaatggacgctgcgatcctgaattggaagtctcccagcagtcacaacactgtattctctcacacccgttgttgaaaccagtcctgcgggaatccttgaggatcggcatcgacttgtgcaagctgagatttcggggcaagagattcaactgctctatcaacccaaacactccgtttctgttcggaaagggcatttcaaaaggatctcaccgcgaaagcgcctttatccacgctttgatttccgcctcggttacccacggcgtggcgcgcgcctgcagcgctggtcgcctgggcaggctatgcacgtgcgcagtcggcgggctcagcgtcagccgggatgatcccagcggcacgcagggacgcagcagtgccgctttcgactgggcgtggtctagatgcggcgacgacaccgattacggcgtgcggattgcaaaggcgctggccagcaaaccccgggaatcctcgtcgcgaagaaagcgactgcaccatcacaactacgtggccggttatcaagtgccagtggagatggagcaagtgatatgttcctgctacggacacagtggttcttgcacgcagaagttctgtcacgtgaagcagcagcgagcaagaacagtgtccctcaggttgatgaagcagtactcgagggctacactggtccaggtcaggagaaggtccagtggtggctggagattaaaggaagtggacggcggaaagccgtctaagaactcactcgtctacagcaccccatcgccagactattgtcagcctgacgtagcattgggttatccgggcactaaagatcgagagtgcaccaatgactcatcggatgatgaggagagctgtagtaagttgtgctgtggtcgaggcttcagtgcaagaacatacgtgaagatggtgaactgccattgtacgagaaggagatttccctggccagtgcggtgtcagagttgccgcgaagaggaactaagatatttctgcaagtag	MRQQANRSSCREGGCVLTVTLPLLILASVCSRSAVASIFWKQIYEGSSQAWQNGRCDPELEVSQQSQHCILSHPLLKPVLRESLRIGIDLCKLRFRGKRFNCSINPNTPFLFGKGISKGSHRESAFIHALISASVTHGVARACSAGRLGRLCTCAVGGLSVSRDDPSGTQGRSSAAFDWAWSRCGDDTDYGVRIAKALASKPRESSSRRKRLHHHNYVAGYQVPVEMEQVICSCYGHSGSCTQKFCHVKQQRARTVSLRLMKQYSRATLVQVRRRSSGGWRLKEVDGGKPSKNSLVYSTPSPDYCQPDVALGYPGTKDRECTNDSSDDEESCSKLCCGRGFSARTYVKMVNCHCTRRRFPWPVRCQSCREEELRYFCK*	SP(Sec/SPI)	CS pos: 36-37. AVA-SI. Pr: 0.4870	PF00110.21	wnt	Q9H1J7.2	3.21e-45	RecName: Full=Protein Wnt-5b; Flags: Precursor [Homo sapiens]	Q2LMP1.1	3.09e-42	RecName: Full=Protein Wnt-3a; Flags: Precursor [Gallus gallus]	GO:0045944,GO:0030509,GO:0045165,GO:0030182,GO:0016055,GO:0016055,GO:0090263,GO:0045663,GO:0048263,GO:0050679,GO:0060070,GO:0060070,GO:0060070,GO:0060828,GO:0010628,GO:0010831,GO:0035108,GO:0045743,GO:0048263,GO:0060173,GO:0060173,GO:0009953,GO:0040036,GO:0042472,GO:0061303,GO:0060070,GO:0010468,GO:0050679,GO:0060070,GO:0010628,GO:0060173,GO:0042472	GO:0005615,GO:0005576,GO:0005576,GO:0005737,GO:0005615,GO:0005615,GO:0005640,GO:0005783,GO:0005886,GO:0005576,GO:0005737,GO:0005640,GO:0005829	GO:0005109,GO:0005125,GO:0005102
HBWS01114993	scig1.0037545_2	scig1.0037545	CAH0886033	Sycon ciliatum similar to CDO67900.1 Wnt M SciWntM (2.16e-112 Sycon ciliatum); Protein Wnt-5b (2.4e-22 Homo)	atggagcaagtgatatgttcctgctacggacacagtggttcttgcacgcagaagttctgtcacgtgaagcagcagcgagcaagaacagtgtccctcaggttgatgaagcagtactcgagggctacactggtccaggtcaggagaaggtccagtggtggctggagattaaaggaagtggacggcggaaagccgtctaagaactcactcgtctacagcaccccatcgccagactattgtcagcctgacgtagcattgggttatccgggcactaaagatcgagagtgcaccaatgactcatcggatgatgaggagagctgtagtaagttgtgctgtggtcgaggcttcagtgcaagaacatacgtgaagatggtgaactgccattgtacgagaaggagatttccctggccagtgcggtgtcagagttgccgcgaagaggaactaagatatttctgcaagtag	MEQVICSCYGHSGSCTQKFCHVKQQRARTVSLRLMKQYSRATLVQVRRRSSGGWRLKEVDGGKPSKNSLVYSTPSPDYCQPDVALGYPGTKDRECTNDSSDDEESCSKLCCGRGFSARTYVKMVNCHCTRRRFPWPVRCQSCREEELRYFCK*	NA	NA	PF00110.21	wnt	Q9H1J7.2	2.16e-22	RecName: Full=Protein Wnt-5b; Flags: Precursor [Homo sapiens]	Q9H1J7.2	3.23e-20	RecName: Full=Protein Wnt-5b; Flags: Precursor [Homo sapiens]	GO:0060070,GO:0045165,GO:0030182,GO:0016055,GO:0016055,GO:0070307,GO:0045444,GO:0030335,GO:0002062,GO:2000052,GO:1904105,GO:0071300,GO:0030182,GO:0042692	GO:0005615,GO:0005576,GO:0005576,GO:0070062,GO:0005576,GO:0005788,GO:0005796,GO:0005796,GO:0005796,GO:0005886,GO:0005886,GO:0005886,GO:0030666,GO:0030666,GO:0062023,GO:0005615,GO:0070062,GO:0005576	GO:0005109,GO:0005125,GO:0005102,GO:0005102
HBWS01158094	scig1.0061807_1	scig1.0061807	CAH0938174	Sycon ciliatum similar to CDO67896.1 Wnt I SciWntI (0 Sycon ciliatum); Protein Wnt-16 (1.44e-74 Mus)	atggctgacgggaaagccctgtggacgtgtgcggttctggtgtccgtccatctgatcggcacgtgtttcggccatttcctacctagtgctatagaggcagtaactagacaacgttttctggatgagaccgtgcagagaaggttatgtcgcaatatgccagggttaacggataggcagagatcatggtgtcggacacatctaccgtttgttggacccattgctcaaggtgcgcgtcttggactgcgcgaatgtcgacggcagttcatgtttgaacggtggaactgccctatcaacgactcaacaacaaattaccactttatcatgtctacaggaagccgtgaagcatcgtttgtctctagcattcaagcggccggcatcacattggcaatagcgagaacgtgcagcgctggcaatgtgacgcggttctgctcctgcgacacatccgttcacgacgagaacattgagcacaacatcaagggcaagtttgattggggcggctgcggcgacaactttgcaaagggctatcaatacagcaaggagttcctggacgttgctcacactgaagaggagcaggggaaccaaacagcgctggacgtaatggaactgcacaacaacgaggcaggcagagtggttgtagagagtactctgcagactatttgcaagtgccacggactgaccggtgcatgcagtgtcaagatctgttggcgatctctgcccaaagtgcaggttgtgggtctcatcctgaaggacaaataccgcaatgcgctgcagatgggcatctcagaggcaccggatgttgactctccgccgcatgaggaggggtcgagagagcctcctcgcctcgttccactcgatcatctggcacgagaagccgagcccgcggagctcacctatctgcacacttcccccgactactgcagaccgaacgccaccatcggtatcaaaggcacaggagagcgtgagtgcaatctggagtctcgtggcgacgatggttgcgagcttctctgctgtggcaacggacaccacccacagcgctcagtgctcaggcagcagtgcaagtgcaagtttgtgttctgctgcaaggtggtgtgtgactattgcctggtcgcatgggaaacccaccattgcaatgacccgctgcagttgacagctcgaaagtga	MADGKALWTCAVLVSVHLIGTCFGHFLPSAIEAVTRQRFLDETVQRRLCRNMPGLTDRQRSWCRTHLPFVGPIAQGARLGLRECRRQFMFERWNCPINDSTTNYHFIMSTGSREASFVSSIQAAGITLAIARTCSAGNVTRFCSCDTSVHDENIEHNIKGKFDWGGCGDNFAKGYQYSKEFLDVAHTEEEQGNQTALDVMELHNNEAGRVVVESTLQTICKCHGLTGACSVKICWRSLPKVQVVGLILKDKYRNALQMGISEAPDVDSPPHEEGSREPPRLVPLDHLAREAEPAELTYLHTSPDYCRPNATIGIKGTGERECNLESRGDDGCELLCCGNGHHPQRSVLRQQCKCKFVFCCKVVCDYCLVAWETHHCNDPLQLTARK*	NA	NA	PF00110.21	wnt	Q9QYS1.2	1.29e-74	RecName: Full=Protein Wnt-16; Flags: Precursor [Mus musculus]	Q9QYS1.2	1e-61	RecName: Full=Protein Wnt-16; Flags: Precursor [Mus musculus]	GO:0060070,GO:0045165,GO:0030182,GO:0016055,GO:0016055,GO:0090399,GO:0090403,GO:0046330,GO:0051897,GO:0010628,GO:2001234,GO:0030216,GO:0043616,GO:0046849,GO:0060317,GO:0090399,GO:0090403,GO:0046330,GO:0051897,GO:0016055,GO:0010628,GO:2001234,GO:0030216,GO:0043616,GO:0009887	GO:0005615,GO:0005576,GO:0005576,GO:0005615,GO:0005737,GO:0005615,GO:0005737	GO:0005109,GO:0005125,GO:0005102
HBWS01016706	scig1.0041593_5	scig1.0041593	CAH0796433	Sycon ciliatum similar to Inactive tyrosine-protein kinase 7 (6.26e-40 Mus)	atgaattgcactttgcagggcgatctgaagcgtgttttgctgtaccgtgacaacgaagacgatctgcatctgcagtataataacaagctgtctactctgctgcagctgtgtgacgcactgcaatatctgtctgcacgccgctttgtgcacagagatgtggcttgtcacagttgcctcatcaactcaaactaccaggtgaagttggcattctacagtcgcagtgaagacggctacccggatgattactacacggacgtggagggtgaagagccactaccagtacgttggatggcgccagaggcaatcaagagcaagacgttcaccatccagaacgacatctggtcgttcggcgttcttatgtgggagatcttctccggtgcagctcagccgtttgacgggactgccagcgaagacatccacgcccacgtacagagtggacagcgtctgcccaaacccgacggatgtccagaaggtgcattcaagaccatgctgcgctgctgggagacggagcccaaagaccgtttgcatttctcccagctgggaacgcgacttcatcagctgtccagtaccagtgacctgtag	MNCTLQGDLKRVLLYRDNEDDLHLQYNNKLSTLLQLCDALQYLSARRFVHRDVACHSCLINSNYQVKLAFYSRSEDGYPDDYYTDVEGEEPLPVRWMAPEAIKSKTFTIQNDIWSFGVLMWEIFSGAAQPFDGTASEDIHAHVQSGQRLPKPDGCPEGAFKTMLRCWETEPKDRLHFSQLGTRLHQLSSTSDL*	NA	NA	PF07714.19	PK_Tyr_Ser-Thr	Q8BKG3.1	5.63e-40	RecName: Full=Inactive tyrosine-protein kinase 7; AltName: Full=Protein chuzhoi; AltName: Full=Protein-tyrosine kinase 7; AltName: Full=Pseudo tyrosine kinase receptor 7; AltName: Full=Tyrosine-protein kinase-like 7; Flags: Precursor [Mus musculus]	Q8BKG3.1	5.58e-37	RecName: Full=Inactive tyrosine-protein kinase 7; AltName: Full=Protein chuzhoi; AltName: Full=Protein-tyrosine kinase 7; AltName: Full=Pseudo tyrosine kinase receptor 7; AltName: Full=Tyrosine-protein kinase-like 7; Flags: Precursor [Mus musculus]	GO:0016055,GO:0007155,GO:0090263,GO:0071300,GO:0016477,GO:0030036,GO:0010976,GO:0090179,GO:0090179,GO:0042060,GO:0042060,GO:0042060,GO:0042060,GO:0001843,GO:0060026,GO:0060484,GO:0060976,GO:0045198,GO:0007507,GO:0090103,GO:0003281,GO:0003401,GO:0001736,GO:0001822,GO:0001843,GO:0001843,GO:0090263,GO:0071300,GO:0016477,GO:0030036,GO:0010976	GO:0016020,GO:0070161,GO:0005886,GO:0005911,GO:0016020,GO:0005911,GO:0005911,GO:0016020,GO:0070161	GO:0016301,GO:0004714,GO:0005524
HBWS01149932	scig1.0041593_1	scig1.0041593	CAH0930061	Sycon ciliatum similar to Tyrosine-protein kinase transmembrane receptor Ror (9.2e-43 Sophophora)	atgaaggacattgtgccgagcgaggctggtgctgtaatgtgcctggcagctgactccagcagccaagtagccaccagtcggagagtggcgctgaccgtatatcgtattgatggtgatttccgccaagcacccaagctgttgggcctggatccatcagctcgcgtcgagatcgggaacaaagtgcaaatgctgtgtgagccgccgcttgccctccctcagtcgcgtgtcacctggcatcgcgatggtgagccgttacctctggatacgcgtgtcacagtcagcgcacagccaccgcgtgaagtgtccaccctgaccatcagccatgctgtgccaaccgacaatggcgcatacacctgccaagcgagcaacatagctggtgttgtggcaagcagaggcaaggttgatctacttgttcaggagccggccggtgactttgaagcagtcgttgtgatcagccctgtgaatacgttttctcgcctgcttcccggcggcacggccaacttcacttgccaagcgtatgcacggcctccaccagacacggtcacgtggcactcacgacaaggcaagctgctcaccgccaacaagaagttcattgcctacagacagcacctgacggtgatcggcaattcggctgggaagaatcgtgaggcagtgtgtcatgccaacagcaccggcggcagaaataaggaagaaacactcctggtaaactcagctgatctacctgatctcaccacccttgcggctaaatcagcccgagaatcttatgctgttaagctcgactgtggagcagcgacaaagtccttcccagcgcctgtcttcacctggaaggatccatctggaaaggatattgagtcaggtattcgtcggtcgatttcctacgggactctgtccagctctctggagatatcacccgtgtcactgagtgatgcaggcatgtacacatgcacagccaccaaccctcttaccaacgctgtcaagaccaccagtggcatgctcagcgtatcctcgtctacgaagttaattcaatttgctcctagccaggtgaccgctgacatcagcagagtgacaggcttgccgtgtgaagtgcaaaagaatggcatgctggagccagtgatctggacacatgccgccaccgagaggtccgtcggcaagcacgtgggcgaaagctgccagaactgccgcatctatgttgaaatcgacggcacattggtgttctcgccaccggaggaaattgatgatggtgtgtggaagtgtgcctcctctcagcagtgggtggaaacaaacgtctcggtgggaggtaaaccattctttatcaacagaccaccagagattcttgaggttactcttggcagtgaggtggacataacctgtgctgctggtggtattccagctccatccgtgcagtggaagaaccgatatgaaaatgcacccagaccctttacaggtggaacaattgctccgtacaacagtacgatgactctacgggtcacagagagctaccacgaggcacgcttccagtgcctcgccggcaatcagcgcggactgagcttcctgaacatccagctgcggatcatcgcacccacacaggcaccggacgactctagcaacagcagcattgttgtcaccatcgccattgtcataccctgtgctgtcctatatattgtcgctatggtcgtcttggtgctatggtgccagaagcggcgctatcgcctgcaccgcgactccaaggaatctgatggcgagggcgagcaggaagacgaagagaatactgcacgtgagctggagaacatcccgcgaaaagatgtcctggagacggtggtagaggatgcaccaccggattatgatagctcccaggcaccgccagcgacgctaactgaaactggggtacagcctgcgaagactgatgcaactcctcacccagaagagaccagccacgagacggtgcgtagcaaaccacccatggatcaccttgatgaaccctcgttggacaaggagaaccttgctgccgctgagggtgatggaccgagcaaatctgttgctgaggaagaggctgtcgctgctgctgctcctccagtagatattcctgaaccggaatcaccaccagtgctgcacacaccaatcatcttccgtgcagcagagccacatggtatttcattcaccagtctgaatgaagtaccacgcttcaagcgtgaacaatgcaagatcaacaagaagctgggccgtggctacttcacaacttacacagacgtgaccaatcgctacatcagcggttttgctgctgccgacacgtcgacaatgatgaccaagttctctgccagctcacaggatgtgagcggctacacgcgtgacatcttggcactggccagcctgcaccataagaacatcgcttcgtgtgtggcactgtcgtcagagaaacatccctactgcatactgagcgagtactatacacagggcgatctgaagcgtgttttgctgtaccgtgacaacgaagacgatctgcatctgcagtataataacaagctgtctactctgctgcagctgtgtgacgcactgcaatatctgtctgcacgccgctttgtgcacagagatgtggcttgtcacagttgcctcatcaactcaaactaccaggtgaagttggcattctacagtcgcagtgaagacggctacccggatgattactacacggacgtggagggtgaagagccactaccagtacgttggatggcgccagaggcaatcaagagcaagacgttcaccatccagaacgacatctggtcgttcggcgttcttatgtgggagatcttctccggtgcagctcagccgtttgacgggactgccagcgaagacatccacgcccacgtacagagtggacagcgtctgcccaaacccgacggatgtccagaaggtgcattcaagaccatgctgcgctgctgggagacggagcccaaagaccgtttgcatttctcccagctgggaacgcgacttcatcagctgtccagtaccagtgacctgtag	MKDIVPSEAGAVMCLAADSSSQVATSRRVALTVYRIDGDFRQAPKLLGLDPSARVEIGNKVQMLCEPPLALPQSRVTWHRDGEPLPLDTRVTVSAQPPREVSTLTISHAVPTDNGAYTCQASNIAGVVASRGKVDLLVQEPAGDFEAVVVISPVNTFSRLLPGGTANFTCQAYARPPPDTVTWHSRQGKLLTANKKFIAYRQHLTVIGNSAGKNREAVCHANSTGGRNKEETLLVNSADLPDLTTLAAKSARESYAVKLDCGAATKSFPAPVFTWKDPSGKDIESGIRRSISYGTLSSSLEISPVSLSDAGMYTCTATNPLTNAVKTTSGMLSVSSSTKLIQFAPSQVTADISRVTGLPCEVQKNGMLEPVIWTHAATERSVGKHVGESCQNCRIYVEIDGTLVFSPPEEIDDGVWKCASSQQWVETNVSVGGKPFFINRPPEILEVTLGSEVDITCAAGGIPAPSVQWKNRYENAPRPFTGGTIAPYNSTMTLRVTESYHEARFQCLAGNQRGLSFLNIQLRIIAPTQAPDDSSNSSIVVTIAIVIPCAVLYIVAMVVLVLWCQKRRYRLHRDSKESDGEGEQEDEENTARELENIPRKDVLETVVEDAPPDYDSSQAPPATLTETGVQPAKTDATPHPEETSHETVRSKPPMDHLDEPSLDKENLAAAEGDGPSKSVAEEEAVAAAAPPVDIPEPESPPVLHTPIIFRAAEPHGISFTSLNEVPRFKREQCKINKKLGRGYFTTYTDVTNRYISGFAAADTSTMMTKFSASSQDVSGYTRDILALASLHHKNIASCVALSSEKHPYCILSEYYTQGDLKRVLLYRDNEDDLHLQYNNKLSTLLQLCDALQYLSARRFVHRDVACHSCLINSNYQVKLAFYSRSEDGYPDDYYTDVEGEEPLPVRWMAPEAIKSKTFTIQNDIWSFGVLMWEIFSGAAQPFDGTASEDIHAHVQSGQRLPKPDGCPEGAFKTMLRCWETEPKDRLHFSQLGTRLHQLSSTSDL*	NA	NA	PF07679.18,PF13927.8,PF07714.19	I-set,Ig_3,PK_Tyr_Ser-Thr	Q24488.1	8.26e-43	RecName: Full=Tyrosine-protein kinase transmembrane receptor Ror; Short=dRor; Flags: Precursor [Drosophila melanogaster]	Q8BKG3.1	2.42e-42	RecName: Full=Inactive tyrosine-protein kinase 7; AltName: Full=Protein chuzhoi; AltName: Full=Protein-tyrosine kinase 7; AltName: Full=Pseudo tyrosine kinase receptor 7; AltName: Full=Tyrosine-protein kinase-like 7; Flags: Precursor [Mus musculus]	GO:0016055,GO:0007155,GO:0090263,GO:0071300,GO:0016477,GO:0030036,GO:0010976,GO:0090179,GO:0090179,GO:0042060,GO:0042060,GO:0042060,GO:0042060,GO:0001843,GO:0060026,GO:0060484,GO:0060976,GO:0045198,GO:0007507,GO:0090103,GO:0003281,GO:0003401,GO:0001736,GO:0001822,GO:0001843,GO:0001843,GO:0090263,GO:0071300,GO:0016477,GO:0030036,GO:0010976	GO:0016020,GO:0070161,GO:0005886,GO:0005911,GO:0016020,GO:0005911,GO:0005911,GO:0016020,GO:0070161	GO:0016301,GO:0004714,GO:0005524

### Sheet: Meta module midnightblue
Genes in metamodule midmightblue with selected gene regulatory GO-annotations
Transcript accession	Transcript ID	Gene ID	Protein accession	Short annotation	CDS_sequence	Protein sequence	Signalp prediction	Signal CS position	hmm accessions	hmm names	BlastP hit	BlastP e-value	BlastP RecName	BlastX hit	BlastX e-value	BlastX-RecName	GO Biological Process	GO Cellular Component	GO Molecular function
GO:0006355 - Regulation of transcription, DNA-templated
HBWS01133627	scig1.0001285_1	scig1.0001285	CAH0903063	Sycon ciliatum partial similar to Neurogenic locus notch homolog protein 1 (2.41e-119 Homo)	atggcagcggggaagctgctttggctgtcgtcagcactggcattcagtggcttgctaccagcgctcgtctctactcaggcgaccacggccaacacatgcgacagctcggcgttaacattcgataaagtatcgcaggaggtactgcagcacttgccacccagtggagatgtcttccagagtggtccaccagatatcgcctacaactgtatcgcgtatggacgcaaccccagtcggataaaggaagccgttatcacaggaacgatgggcttgggttatgaagtagtaacgctacactatcgctgccatgaagcaactggcaaagtgaatgttgtccgagtgccaacattcctccctagcctacacaacgccactgtggactgtgctgcgtgtaatccactggcggcggacatgtgtgaagcgtgcgacccgagttgtttggatggcacgtgtttctcgtcgggaaaaagtggatgttgcaattacatgcaagatggccagtgcattgcagagtgtagtggcaacagagttggagacaacagcaccaagctatgcagctgtgcacccaactggtcgggtctgaactgtgacgaatgcacacttcgatgtgagaacaatggagtgcgcaatgccagctgttcagcttgcagttgtccagaaaactatggcggagtgcagtgcgagattgcgctgccctgtgccacacaaccgtgtcagaacagtgcagcatgtgtgaacaataatgacagcaccaccactgccaccgccgccgcagcaggtccagcactggagactggtggcggactaccagactttgcactgtcagcgccgtacacatgcatatgccaggaggggtacacgggcgagcagtgccagacggaaatggacgtgtgcgactcatcaccgtgcggtaacagtggtgcgtgtcgtagtcaacgcggcgacaccgcagggctccacagcttcgtctgtgagtgcacagagggtttcgtcgggccgctgtgcgatgtagagctgcctcatccgtgtgaagatccggccgtgaaggtgtgcgcgaatagtgccggatgcatagcgacgactggccgtgcgtacgtctgtaactgcaccgagggattccatggacagcaatgtgagcagggaccgtgtgaggacagccctcaagcgtgcaagaatggtggtgcatgccataaccttccatttggtgaattgacatgtgattgcttggaatccttcaccggccctggctgtgagtttgatatggcagatccctgcttcactgcaccgtgtctctacgacgggacatgtacatccacgggacaaaactacagctgtggttgtccaccaaacttctcaggcaagaactgtgaagtcgggccatgcgaggtgaataactcaccttgcttcaacgggggtcagtgtcagaacaatggaacgactactagtggtatggactgtgaatgcgtggagggtttctccggtccgctgtgcggattcgatttggccgatccgtgtagtagctctccgcccgtatgtgagccgcatgccacgtgccgcgttcaggcggacaccggcacaccggtgtgcgattgtccagagggcttctccggcacgcgctgcgagaacgggccgtgccagtctcaggcggtgccgtgtgaacatggcggaacctgcgtcaacaacgctaacagcactctgttctgtgagtgtctggagggctacggcggagagaagtgtgagttcgtacccggtcacccgtgcctgacgttcccctgcgtcaactcatcgtgccaagccggcacggccatggagtatagctgtgagtgtccgcccgggttcgagggtaaacactgcgatgtcggtccgtgccagaaactcccagcaccgtgccagcacaacgctacgtgcgtgaaccaaccagccggtgagatcgagtgtgtctgtctcgagggctttgcaggtcaaacttgccagtttgatttgtccgacccgtgccattcgtcgccatgccctggcaatgactccacgtgtgagatgctgagtggggagcaatatcgctgtctttgccctgccgacgtgcagcacccggagtgttatgtagccccatgcgaggccaatcccgatgcctgtctgaacggagcgtcgtgcgtggatggcccgatggacgaggtggagtgcgtctgcttagacggctacgttggtcatgattgcggcatgcatatggacgacccgtgcagctcttcaccgtgcccgcagaatgcctcgtgcgtatgggacactggtgttgacttcagatgccactgccctgagaacgacacaagcagcgagctttgctatcaggaaccgtgcgagaagtacccacaggcatgccagaacggcgcgtcgtgcgtgaatggtcccgctgaagaggtgatctgcatctgcctggagggatacagtggcgcagactgctcgtttgacattgctgacccatgcctgaactcgacctgtccagacaattccacgtgtgaatggatccaaggcgagcaacaccgctgtcactgtccacccggagatgttgacccgttgtgctatacacgaccgtgtgtgaaattccctgacgcatgtcgtaacggagcggagtgcgtcgacggacctcaagacgaggtagtttgcctctgcttggacggattcagcggtgcagactgctcattcgacgtcaacgatccgtgcctctctgcaccatgtcccacgaactctacttgtgcatggcagaaagctgatctgtaccagtgcatgtgcccgccgaactctaccgacccggcatgctataaaccgccgtgtgttagatatccggacgcgtgtcgtaacggggccgaatgcgttaacactccagatgagggtattgcgtgcgtctgcctggacggctttagcggcgttgactgctcttgggacctgaacgatgcgtgcacgctagcaccctgcccgacgaacgcgacgtgcgttgctatcggtcacaacgagaccgagtgccattgcccgccggaggtgcgcgatccgctctgctacgttcctccgtgcgtgtccaacccgccgccgtgccagaacggaggcgagtgcgtaaccgtcgacaacatggcgttctgcggctgcctggacggttaccacggtgatctgtgtcagcacgcggtgggtgatccgtgttacagttcaccatgcccgttggatgcgacgtgcatacaggacatagcaatgcccgatcagtaccgctgtatatgcccggaaggcagtaaagatccggactgctacaagccaccctgtgaggccaacccgggaatttgccagaatggtgctcgctgcgagaacggggcaaacgcaacggatttcacgtgcgtctgcttggacggctatcagggagatttgtgcgacatgtacgtgagaaatccgtgtcagagcgggccctgtccaccgcatgcatcctgcgtgggcaacatgacatcctacctgtgtctgtgtccaccagacctggtcgatcccacctgctacaatgtaccgtgtgttgagaaccccgctgtctgtcgccacggcgggaaatgcggagaggttccgtccggtcgcacggcgtgtatctgtctagacggctggacgggactgcactgtcaacataacgtggtgtcaccaccgattctttcaccatgtattgactccgacccatgccagaatggtggcatctgccggccaggcacgaacgccacgctgggaatggtatgcgagtgtccgccagaattctctggtgtgacgtgcgagctcatcgccccaccacagcaccaagatctgtgcttgactgacccgcaaacctgccaccccaccggcgactgtagaaatatcctggctaacaactcccatgcgtgcgattgtctcgagggcttctacggatcaagctgtgaggtgatcacgctggcaactggcggaactggaacgcaggatgcgtgtctccctaacccgtgctggggcgatggacagtgcataccacaagccaacggcggatatcgctgtgaatgtccaccggggtggagcggcccacactgtgaaaacggtggatcgtgtgccgacccgaacgcctgtcgtaacggtggagagtgtatcagtgatggtgttaactacatttgtgattgtgtacccggttacagtggcgaccgatgtgaggtggtcgtcctcggcgacggggcagtgcgtgcgggattcaatccctgcgcccagaatccctgccatggcaacgcgacgtgtcgttcccacggttacggatttgaatgtgagtgcccgaccggcatgtccggggggctgtgcagtgccaagggtgatgcaccgtgtcgtgtgaatccgtgctacaatgatgggcgatgcattccggacttggccaatcgctatgtctgtgagtgcgtacctgggtataccggtgagacgtgtgatgtcattctgccgggtcactatccacataactggcctacgctcctctccgcgggcggaggcgccaacccagagctgccacagccgtcacctggtcctggcatcgatgccgggctgaatcccccggtacagtacggcccgggtccacatttgccccagggacctggtgtacaaataccctatgatatgcccggtccccgtaacggtgctcgacctccatctgatccgctttcgccggccttgccagataccgggcgaggcggtaggctgacagttcagtcaccgtgcacgccaacgaacagaccctgcggcaacagtggcaagtgtgtggatcagggtattggatatacgtgtgactgcccaatcactttcagtggatcacagtgtctcggtggcactggcggtcaatgcggtggacgcgcatgtctcaacggtggcaagtgcatctacagtcatctgaacggcggtcatcaatgcagctgtccacgtggcctgggaggtgcaggctgcgagatcaacatcgtaatgaacggacatgctgtaacttctgcaaatccgtgtgatcgatcgccgtgcaacggaggcgtgtgttcacctgtggtgggtggctatatctgccagtgtgtggcgccattctccggttcacgctgcgagaaccatcagcctccgcatggccctacaaacaacgcgcagttcggtgtaccaccggctgcaaccaatcctgacctgcctcccaactcaccagccgtgccaggagatccaaacccggcagttcccgcaccgtctaatcccaacagcatcaacaacatgccccacaatggtgagccgttgactgggaaacccaccggtggtggtctaaacccgtcgcccatcttcaaacctccgtttggacctgaagacaagatccgtccgccggtccagctgcgcccggatcccctgggcaacccagcacccctgtacaccccggactatccccggatgggcatttacgcgggtagcgccccgggtggagcaggagcaggcctggacggttctcgcactggcaacatacccggctttggccagcagggcccaggagcagtggcaggtggaggtggtgccggagtaccgttgcaaggtggaggcatgcctggtttcgcaggtggcgacgccgctcaaaacaatccgggacggtcgggcgccaacgggccaaacaacccgcctccgggcacgccccagaccggtcagaatgttggaggtcgtggcagtcaggtaccagtggcgggtggagtgtctggcgggccgggtggtggcattcccgggcagactggtggacgtgacggtgcaggcactcagcaagtgtacccggacaatgtacccgggggtcgtgtcagacctggcataggcggtggtgttcccacgaacattggcgttgttaacccccctgctggtggtggtcctgctgctaatcaacaaccggctcagggaggtggaccaggtgatgttatgaacacaccaccaaatgcccagccagcagctggccaaggcaatgcaggtacccctcccaatggtattgcagcagcaccggtccctaatgggcagggaaaccccggccaggttgccccgggcaatacaccgggaggtcccggtaatctacctccacccggtaccggtgtacccgatccggtccagtatcccccgggaccgggcacgattgggcagggcaaccccggtcagggcgccccaggcaatacaccgggaggtccaggtagtctacctccacctggtaccggtgtacccgatccagtccaatatcacccgggaaccggcatggttggtgggaagaatggcgtcgttggacagccgaatcacagagctggcaacaaggatggcttcaccagtcctggctcaccaataccacccgccgtgggtggtggtttggcaaacggtaacccagcagcaggcggagtttcacccaatcctggcgctcttcctcctccccctccgcagcaaggtacaggccagggtgctggcggagttgatggcagcgttggtggtggaggtgcccctccaggtggtggcggagggcagccaggcggctttgcagacggtggtggtggtcccggcgtaccgaataatcaaattgccggtactccgggagttggcggaggtcatcctcagcaagacggaagccgtggcaccgtcgggcagcaaccaccgatggacatgctacctccattgatccacatgccctctgggggcagctctaaaccagtgggtttggacagtggtggcttactatcagcaggacatcctggtggtcaaactgcagctggtggtgaaggacgggcagtggacattcttgccggtggtggacagccggtggctggagcgccgtctcatggcggggttggtgacggagtacctgctgctgctgctgcagctgctgccaatggtcctggtcttactccgcccagtgctggaaacccaccggccggccaaagcggtcgggatggtggaacacaggcacaacgtccggctggaagtgctcccgccaaccctgatggtgccgctgccggagggagtagcgcacccgagttcagcaagcaggtcccacccggtccaggggtacaacaacccagcactggtagcaatccaatattcaccggacccagagacaatgggggtaaacccggggtgcgcgtttccaacggcatcggtgttggatccccggcaggagtacctggcaatggcaaaccacaaggaaacaacttagtggcaggaaaagcaattgctggagcaccgactgaagcacgccaaaactcacctggacagccctccggaggagtttccgttcctgatcctgccctcggagcaagtgctggtattccgggtggcagcacacctacgactgtcaagtcaccattgtctggaggcggtgctgctgctgctgctgctgcagcctcgccgaatgatctacgcaacgtcgtcagcgacgtcggaaccgcgggcggtcagattggccaagctgctggtttggcgagctctggaggccctacgggatccaatagtcaacggtttgctgctggtggtggcggtattgctggacagccttcctttaccggtacgccaaccaacaatgccggcaaatcattagatgctgctgtgcccggtcaacccaatcctgccataggcgctggtaacggccagacaaatcttccccagggttctcctggagcgggtaataacaatgtccccatctctccaggtacgggaataccacagcaatctgctggaggtagagctggcgctgcaggggatttccccagtcccggaggtcaagggcctggccagtcagcactatcaggtgtacaggatgctcttcccttactcaatgctgctccggactttggtggtggtattggtggcggagcactgtttccctcaccgggtcaacctcctgttgataaccgacagccggctggttttatgccaggtatggacggcaatttcccagcgcagaacatgccgggtgcgggcattgccggagcatctcctgatattgctgcaggaaatggtggaggtgctggtggtagtcctgctggtgcagctggcattggtggtgctactgctggtggtgccggtgctggtgctgctgctggtgctgcagatcggaag	MAAGKLLWLSSALAFSGLLPALVSTQATTANTCDSSALTFDKVSQEVLQHLPPSGDVFQSGPPDIAYNCIAYGRNPSRIKEAVITGTMGLGYEVVTLHYRCHEATGKVNVVRVPTFLPSLHNATVDCAACNPLAADMCEACDPSCLDGTCFSSGKSGCCNYMQDGQCIAECSGNRVGDNSTKLCSCAPNWSGLNCDECTLRCENNGVRNASCSACSCPENYGGVQCEIALPCATQPCQNSAACVNNNDSTTTATAAAAGPALETGGGLPDFALSAPYTCICQEGYTGEQCQTEMDVCDSSPCGNSGACRSQRGDTAGLHSFVCECTEGFVGPLCDVELPHPCEDPAVKVCANSAGCIATTGRAYVCNCTEGFHGQQCEQGPCEDSPQACKNGGACHNLPFGELTCDCLESFTGPGCEFDMADPCFTAPCLYDGTCTSTGQNYSCGCPPNFSGKNCEVGPCEVNNSPCFNGGQCQNNGTTTSGMDCECVEGFSGPLCGFDLADPCSSSPPVCEPHATCRVQADTGTPVCDCPEGFSGTRCENGPCQSQAVPCEHGGTCVNNANSTLFCECLEGYGGEKCEFVPGHPCLTFPCVNSSCQAGTAMEYSCECPPGFEGKHCDVGPCQKLPAPCQHNATCVNQPAGEIECVCLEGFAGQTCQFDLSDPCHSSPCPGNDSTCEMLSGEQYRCLCPADVQHPECYVAPCEANPDACLNGASCVDGPMDEVECVCLDGYVGHDCGMHMDDPCSSSPCPQNASCVWDTGVDFRCHCPENDTSSELCYQEPCEKYPQACQNGASCVNGPAEEVICICLEGYSGADCSFDIADPCLNSTCPDNSTCEWIQGEQHRCHCPPGDVDPLCYTRPCVKFPDACRNGAECVDGPQDEVVCLCLDGFSGADCSFDVNDPCLSAPCPTNSTCAWQKADLYQCMCPPNSTDPACYKPPCVRYPDACRNGAECVNTPDEGIACVCLDGFSGVDCSWDLNDACTLAPCPTNATCVAIGHNETECHCPPEVRDPLCYVPPCVSNPPPCQNGGECVTVDNMAFCGCLDGYHGDLCQHAVGDPCYSSPCPLDATCIQDIAMPDQYRCICPEGSKDPDCYKPPCEANPGICQNGARCENGANATDFTCVCLDGYQGDLCDMYVRNPCQSGPCPPHASCVGNMTSYLCLCPPDLVDPTCYNVPCVENPAVCRHGGKCGEVPSGRTACICLDGWTGLHCQHNVVSPPILSPCIDSDPCQNGGICRPGTNATLGMVCECPPEFSGVTCELIAPPQHQDLCLTDPQTCHPTGDCRNILANNSHACDCLEGFYGSSCEVITLATGGTGTQDACLPNPCWGDGQCIPQANGGYRCECPPGWSGPHCENGGSCADPNACRNGGECISDGVNYICDCVPGYSGDRCEVVVLGDGAVRAGFNPCAQNPCHGNATCRSHGYGFECECPTGMSGGLCSAKGDAPCRVNPCYNDGRCIPDLANRYVCECVPGYTGETCDVILPGHYPHNWPTLLSAGGGANPELPQPSPGPGIDAGLNPPVQYGPGPHLPQGPGVQIPYDMPGPRNGARPPSDPLSPALPDTGRGGRLTVQSPCTPTNRPCGNSGKCVDQGIGYTCDCPITFSGSQCLGGTGGQCGGRACLNGGKCIYSHLNGGHQCSCPRGLGGAGCEINIVMNGHAVTSANPCDRSPCNGGVCSPVVGGYICQCVAPFSGSRCENHQPPHGPTNNAQFGVPPAATNPDLPPNSPAVPGDPNPAVPAPSNPNSINNMPHNGEPLTGKPTGGGLNPSPIFKPPFGPEDKIRPPVQLRPDPLGNPAPLYTPDYPRMGIYAGSAPGGAGAGLDGSRTGNIPGFGQQGPGAVAGGGGAGVPLQGGGMPGFAGGDAAQNNPGRSGANGPNNPPPGTPQTGQNVGGRGSQVPVAGGVSGGPGGGIPGQTGGRDGAGTQQVYPDNVPGGRVRPGIGGGVPTNIGVVNPPAGGGPAANQQPAQGGGPGDVMNTPPNAQPAAGQGNAGTPPNGIAAAPVPNGQGNPGQVAPGNTPGGPGNLPPPGTGVPDPVQYPPGPGTIGQGNPGQGAPGNTPGGPGSLPPPGTGVPDPVQYHPGTGMVGGKNGVVGQPNHRAGNKDGFTSPGSPIPPAVGGGLANGNPAAGGVSPNPGALPPPPPQQGTGQGAGGVDGSVGGGGAPPGGGGGQPGGFADGGGGPGVPNNQIAGTPGVGGGHPQQDGSRGTVGQQPPMDMLPPLIHMPSGGSSKPVGLDSGGLLSAGHPGGQTAAGGEGRAVDILAGGGQPVAGAPSHGGVGDGVPAAAAAAAANGPGLTPPSAGNPPAGQSGRDGGTQAQRPAGSAPANPDGAAAGGSSAPEFSKQVPPGPGVQQPSTGSNPIFTGPRDNGGKPGVRVSNGIGVGSPAGVPGNGKPQGNNLVAGKAIAGAPTEARQNSPGQPSGGVSVPDPALGASAGIPGGSTPTTVKSPLSGGGAAAAAAAASPNDLRNVVSDVGTAGGQIGQAAGLASSGGPTGSNSQRFAAGGGGIAGQPSFTGTPTNNAGKSLDAAVPGQPNPAIGAGNGQTNLPQGSPGAGNNNVPISPGTGIPQQSAGGRAGAAGDFPSPGGQGPGQSALSGVQDALPLLNAAPDFGGGIGGGALFPSPGQPPVDNRQPAGFMPGMDGNFPAQNMPGAGIAGASPDIAAGNGGGAGGSPAGAAGIGGATAGGAGAGAAAGAADRK	SP(Sec/SPI)	CS pos: 27-28. TQA-TT. Pr: 0.4615	PF12661.9,PF00008.29,PF00008.29,PF00008.29,PF00008.29,PF00008.29,PF00008.29,PF00008.29,PF00008.29,PF00008.29,PF00008.29	hEGF,EGF,EGF,EGF,EGF,EGF,EGF,EGF,EGF,EGF,EGF	P46531.4	2.17e-119	RecName: Full=Neurogenic locus notch homolog protein 1; Short=Notch 1; Short=hN1; AltName: Full=Translocation-associated notch protein TAN-1; Contains: RecName: Full=Notch 1 extracellular truncation; Short=NEXT; Contains: RecName: Full=Notch 1 intracellular domain; Short=NICD; Flags: Precursor [Homo sapiens]	P46531.4	1.13e-119	RecName: Full=Neurogenic locus notch homolog protein 1; Short=Notch 1; Short=hN1; AltName: Full=Translocation-associated notch protein TAN-1; Contains: RecName: Full=Notch 1 extracellular truncation; Short=NEXT; Contains: RecName: Full=Notch 1 intracellular domain; Short=NICD; Flags: Precursor [Homo sapiens]	GO:2000048,GO:0060354,GO:0000122,GO:0007411,GO:0007219,GO:0007507,GO:0045944,GO:0008285,GO:0090051,GO:2001027,GO:0035924,GO:0035148,GO:0060271,GO:0050793,GO:0030154,GO:0006355,GO:0007219,GO:0030154,GO:0001525,GO:0007219,GO:1901201,GO:0045070,GO:0045603,GO:0045607,GO:0045608,GO:0045618,GO:0045665,GO:0045665,GO:0045668,GO:0045687,GO:0045747,GO:0045892,GO:0045893,GO:0045944,GO:0045944,GO:0045955,GO:0046427,GO:0046533,GO:0048103,GO:0048663,GO:0048708,GO:0048709,GO:0048709,GO:0048711,GO:0048715,GO:0048754,GO:0048845,GO:0048873,GO:0061384,GO:0050673,GO:0050678,GO:0050679,GO:0050680,GO:0050767,GO:0050768,GO:1903849,GO:1902263,GO:1902339,GO:0055008,GO:0060038,GO:0060045,GO:0060253,GO:0060317,GO:0060379,GO:0060411,GO:0060412,GO:0060528,GO:0060740,GO:0060768,GO:0060842,GO:0060843,GO:0060948,GO:0060956,GO:0060979,GO:0060982,GO:0120163,GO:0061101,GO:0061344,GO:0070168,GO:0042246,GO:0070986,GO:0071456,GO:0072017,GO:0072044,GO:0072091,GO:0072144,GO:0072148,GO:0017156,GO:0072538,GO:0021515,GO:0021915,GO:0062043,GO:0007409,GO:0007440,GO:0007492,GO:0008283,GO:0008544,GO:0008593,GO:0009912,GO:0009957,GO:0010001,GO:0010467,GO:0010468,GO:0010614,GO:0010628,GO:0010628,GO:0010718,GO:0010832,GO:0014031,GO:0014807,GO:0090090,GO:2000974,GO:0097400,GO:0030154,GO:0030163,GO:0030182,GO:0030216,GO:0030279,GO:0030324,GO:0030326,GO:0030334,GO:0030335,GO:0030513,GO:0030514,GO:0030900,GO:0002437,GO:0031069,GO:0031100,GO:0003157,GO:0003160,GO:0003162,GO:0003169,GO:0003180,GO:0003181,GO:0003182,GO:0003184,GO:0003197,GO:0003198,GO:0003203,GO:0003207,GO:0003208,GO:0003209,GO:0003213,GO:0003214,GO:0032495,GO:0032496,GO:0003219,GO:0003222,GO:0003241,GO:0003252,GO:0003264,GO:0003270,GO:0003273,GO:0003332,GO:0003344,GO:0032966,GO:0006357,GO:0006366,GO:0006606,GO:0035116,GO:0006915,GO:0006959,GO:0007219,GO:0007219,GO:0007221,GO:0007221,GO:0035914,GO:0007283,GO:0007368,GO:0007386,GO:0042127,GO:0042670,GO:0000122,GO:0043065,GO:0043069,GO:0001554,GO:0001701,GO:0001837,GO:0001889,GO:0001947,GO:0002040,GO:0002052,GO:0002085,GO:0045944,GO:0045944,GO:0051152,GO:0010812,GO:0071372,GO:0007219,GO:0003180,GO:0060412,GO:0008284,GO:2000811,GO:0003151,GO:0003180,GO:0003180,GO:0003180,GO:0003184,GO:0003192,GO:0001837,GO:0007219,GO:0007219,GO:1901201,GO:0045668,GO:0045668,GO:0045892,GO:0045892,GO:0045944,GO:0062043,GO:0048873,GO:0061384,GO:1902339,GO:1902339,GO:0055008,GO:0060045,GO:0060317,GO:0060379,GO:0030279,GO:0030335,GO:0060411,GO:0030514,GO:0030514,GO:0060842,GO:0060843,GO:0060948,GO:0060956,GO:0060979,GO:0060982,GO:0070168,GO:0010614,GO:0010628,GO:0014031,GO:0003157,GO:0003160,GO:0003169,GO:0003180,GO:0003180,GO:0003181,GO:0003184,GO:0003184,GO:0003198,GO:0003203,GO:0003203,GO:0003207,GO:0003208,GO:0003209,GO:0003213,GO:0003214,GO:0003222,GO:0003241,GO:0003252,GO:0003252,GO:0003273,GO:0003332,GO:0003344,GO:0000122,GO:0006357,GO:0001837,GO:0001947,GO:0007219,GO:0007219,GO:0007219,GO:0007221,GO:0007368,GO:0120163,GO:0046579,GO:0070374,GO:0071228,GO:0008284,GO:0097150,GO:0010629,GO:0006955,GO:0007219,GO:0006355,GO:0007219,GO:0045662,GO:2000737,GO:0007219,GO:0045893,GO:0045944,GO:0046427,GO:0048711,GO:0048715,GO:0050768,GO:0060253,GO:0071456,GO:2000974,GO:0030513,GO:0000122,GO:0043086	GO:0043235,GO:0043235,GO:0005886,GO:0009986,GO:0005912,GO:0016324,GO:0016020,GO:0005634,GO:0005886,GO:0016020,GO:0000139,GO:0000139,GO:0000139,GO:0000139,GO:0000139,GO:0005576,GO:0005576,GO:0005576,GO:0005576,GO:0005576,GO:0005576,GO:0005576,GO:0005576,GO:0005576,GO:0005576,GO:0005576,GO:0005576,GO:0005576,GO:0005576,GO:0005576,GO:0005576,GO:0005576,GO:0005576,GO:0005576,GO:0005576,GO:0005576,GO:0005576,GO:0005576,GO:0005576,GO:0005576,GO:0005576,GO:0005576,GO:0005654,GO:0005654,GO:0005654,GO:0005654,GO:0005654,GO:0005654,GO:0005654,GO:0005654,GO:0005654,GO:0005654,GO:0005654,GO:0005654,GO:0005654,GO:0005654,GO:0005654,GO:0005654,GO:0005654,GO:0005654,GO:0005654,GO:0005654,GO:0005654,GO:0005789,GO:0005829,GO:0005829,GO:0005886,GO:0005886,GO:0005886,GO:0005886,GO:0005886,GO:0005886,GO:0005886,GO:0005886,GO:0005886,GO:0005886,GO:0005886,GO:0005886,GO:0005886,GO:0005886,GO:0005886,GO:0005886,GO:0005886,GO:0005886,GO:0005886,GO:0005886,GO:0005886,GO:0005886,GO:0005886,GO:0005886,GO:0005886,GO:0005886,GO:0005886,GO:0005886,GO:0005886,GO:0001669,GO:0005634,GO:0005634,GO:0005737,GO:0005783,GO:0005886,GO:0005886,GO:0005912,GO:0009986,GO:0016324,GO:0031410,GO:0071944,GO:0005634,GO:0005634,GO:0005886,GO:0005634,GO:0005886,GO:0002193,GO:0005634,GO:0005634,GO:0000139	GO:0005515,GO:0005515,GO:0005515,GO:0005509,GO:0038023,GO:0046872,GO:0042802,GO:0005515,GO:0005515,GO:0005515,GO:0005515,GO:0005515,GO:0005515,GO:0005515,GO:0005515,GO:0005515,GO:0005515,GO:0005515,GO:0005515,GO:0005515,GO:0005515,GO:0005515,GO:0005515,GO:0005515,GO:0005515,GO:0005515,GO:0005515,GO:0005515,GO:0005515,GO:0005515,GO:0005515,GO:0005515,GO:0005515,GO:0005515,GO:0005515,GO:0005515,GO:0005515,GO:0003682,GO:0003713,GO:0019899,GO:0031490,GO:0004857,GO:0004888,GO:0005112,GO:0140537,GO:0000987,GO:0001228,GO:0003713,GO:0004888,GO:0003713,GO:0005515,GO:0005515,GO:0019899,GO:0005515,GO:0005515,GO:0005515,GO:0005515,GO:0005515,GO:0005515,GO:0005515,GO:0004857,GO:0005515,GO:0005515
HBWS01023511	scig1.0058737_3	scig1.0058737	CAH0800314	Sycon ciliatum similar to Homeobox protein meis3 (7.22e-15 Silurana)	atgtacccgagccggcatagctctgtgccgtcactgccaaatgtggtattcaccgtggccggacctacacaaccagttccagcaggtggtcagtcaggaccggtcaaccctgggtttgttcaactaccacccaacccgcacccgttcgcactgcaaacgtcgggtcggcagcaaatgcgtcatatcagcataccgtcgcaatgctatccagccacgtacctggcggcaaggcagccgtatggaaatagcatgatctatgggccatcgtcagctgcagggtcaccgcaaaccggcgtgccatacctgaagaagcgcacagtctttcctaagcatgtcaccagcaaactccgacaatggctcaaggacaacattgagaacccgttccctgacgaggagcagaaagatcagctgtgcaaggaaacaaagctgacgctcatacaactcaactactggtttatcaatgcccgccggcgggtatggcctggtttgaaagatgaagtgaacaaggagcgagccaagaacaacctgcctcctattcaactacccttgccaaggcgaggaaaggacaatgagctgctagaccaagatgacaccgatggagatatgatgatcagcgaaggtgacgacgtgaacccggatgatcttgaaggcagcataagccttcagaacgccaccgctgctcagctgaagaaggtgcgcaagggcagtttgtcgagcagcagcgacctcagttccagtaccaccatgacaagcactgaggaaatacccgaggcacgcagtaccttcgttgccggcggctttggactgccataccagacattctgcagacctcagtccagtggctctaccagcagtaatgatcagctgtatcggagcagtgcggataacgtgtccgacttggccggcagtggcggagacctatccaatggacatggtggtcaggtgacattgagaccagcgccacagccgcgcgaatggagacgcagatcaccaccaggcaaggagcagccaagactacaacaactccagcagtacagacaccatcagctggacagcaatcggctgatgagaagtgcaccgtgcatatacagacctgatggtgagactcagccagcccactatcagtccatgccgcacatacagcgttcgttcgtgatgggagattcgcagacggcgtacatgccagcacctgccggtcagccgatgcaagccgccggcggaaaagacgaagtgcagctgcaggcactggccaagccacagtatcttgccatggtaccagcaagacagggcaatatgccggtaatagccacaactggcggcacagccactagcttgagtgccgctaaccagctgcagcacctacagctaggcgctgtgccgtttgctgcacacagtgctatgtcgccgacacaacaacagcaacagcagcagcaaccacagcatcagcatcaacagcaacagcaacccattgtgcttctgctgccaccgtcgcagcctaatcccccataa	MYPSRHSSVPSLPNVVFTVAGPTQPVPAGGQSGPVNPGFVQLPPNPHPFALQTSGRQQMRHISIPSQCYPATYLAARQPYGNSMIYGPSSAAGSPQTGVPYLKKRTVFPKHVTSKLRQWLKDNIENPFPDEEQKDQLCKETKLTLIQLNYWFINARRRVWPGLKDEVNKERAKNNLPPIQLPLPRRGKDNELLDQDDTDGDMMISEGDDVNPDDLEGSISLQNATAAQLKKVRKGSLSSSSDLSSSTTMTSTEEIPEARSTFVAGGFGLPYQTFCRPQSSGSTSSNDQLYRSSADNVSDLAGSGGDLSNGHGGQVTLRPAPQPREWRRRSPPGKEQPRLQQLQQYRHHQLDSNRLMRSAPCIYRPDGETQPAHYQSMPHIQRSFVMGDSQTAYMPAPAGQPMQAAGGKDEVQLQALAKPQYLAMVPARQGNMPVIATTGGTATSLSAANQLQHLQLGAVPFAAHSAMSPTQQQQQQQQPQHQHQQQQQPIVLLLPPSQPNPP*	NA	NA	PF05920.13	Homeobox_KN	Q5U4X3.1	6.48e-15	RecName: Full=Homeobox protein meis3-A; Short=XMeis3 [Xenopus laevis]	Q6DIF3.2	3.84e-14	RecName: Full=Homeobox protein meis3 [Xenopus tropicalis]	GO:0006355,GO:0030154,GO:0007399,GO:0045893,GO:0045944,GO:0007417,GO:0009952,GO:0030902,GO:0043410,GO:0048513	GO:0005634,GO:0005634,GO:0005634,GO:0005737	GO:0003677,GO:0003677,GO:0003677,GO:0003677
HBWS01123375	scig1.0058737_4	scig1.0058737	CAH0890884	Sycon ciliatum similar to Homeobox protein meis3 (7.22e-15 Silurana)	atgtacccgagccggcatagctctgtgccgtcactgccaaatgtggtattcaccgtggccggacctacacaaccagttccagcaggtggtcagtcaggaccggtcaaccctgggtttgttcaactaccacccaacccgcacccgttcgcactgcaaacgtcgggtcggcagcaaatgcgtcatatcagcataccgtcgcaatgctatccagccacgtacctggcggcaaggcagccgtatggaaatagcatgatctatgggccatcgtcagctgcagggtcaccgcaaaccggcgtgccatacctgaagaagcgcacagtctttcctaagcatgtcaccagcaaactccgacaatggctcaaggacaacattgagaacccgttccctgacgaggagcagaaagatcagctgtgcaaggaaacaaagctgacgctcatacaactcaactactggtttatcaatgcccgccggcgggtatggcctggtttgaaagatgaagtgaacaaggagcgagccaagaacaacctgcctcctattcaactacccttgccaaggcgaggaaaggacaatgagctgctagaccaagatgacaccgatggagatatgatgatcagcgaaggtgacgacgtgaacccggatgatcttgaaggcagcataagccttcagaacgccaccgctgctcagctgaagaaggtgcgcaagggcagtttgtcgagcagcagcgacctcagttccagtaccaccatgacaagcactgaggaaatacccgaggcacgcagtaccttcgttgccggcggctttggactgccataccagacattctgcagacctcagtccagtggctctaccagcagtaatgatcagctgtatcggagcagtgcggataacgtgtccgacttggccggcagtggcggagacctatccaatggacatggtggtcaggtgacattgagaccagcgccacagccgcgcgaatggagacgcagatcaccaccaggcaaggagcagccaagactacaacaactccagcagtacagacaccatcagctggacagcaatcggctgatgagaagtgcaccgtgcatatacagacctgatggtgagactcagccagcccactatcagtccatgccgcacatacagcgttcgttcgtgatgggagattcgcagacggcgtacatgccagcacctgccggtcagccgatgcaagccgccggcggaaaagacgaagtgcagctgcaggcactggccaagccacagtatcttgccatggtaccagcaagacagggcaatatgccggtaatagccacaactggcggcacagccactagcttgagtgccgctaaccagctgcagcacctacagctaggcgctgtgccgtttgctgcacacagtgctatgtcgccgacacaacaacagcaacagcagcagcaaccacagcatcagcatcaacagcaacagcaacccattgtgcttctgctgccaccgtcgcagcctaatcccccataa	MYPSRHSSVPSLPNVVFTVAGPTQPVPAGGQSGPVNPGFVQLPPNPHPFALQTSGRQQMRHISIPSQCYPATYLAARQPYGNSMIYGPSSAAGSPQTGVPYLKKRTVFPKHVTSKLRQWLKDNIENPFPDEEQKDQLCKETKLTLIQLNYWFINARRRVWPGLKDEVNKERAKNNLPPIQLPLPRRGKDNELLDQDDTDGDMMISEGDDVNPDDLEGSISLQNATAAQLKKVRKGSLSSSSDLSSSTTMTSTEEIPEARSTFVAGGFGLPYQTFCRPQSSGSTSSNDQLYRSSADNVSDLAGSGGDLSNGHGGQVTLRPAPQPREWRRRSPPGKEQPRLQQLQQYRHHQLDSNRLMRSAPCIYRPDGETQPAHYQSMPHIQRSFVMGDSQTAYMPAPAGQPMQAAGGKDEVQLQALAKPQYLAMVPARQGNMPVIATTGGTATSLSAANQLQHLQLGAVPFAAHSAMSPTQQQQQQQQPQHQHQQQQQPIVLLLPPSQPNPP*	NA	NA	PF05920.13	Homeobox_KN	Q5U4X3.1	6.48e-15	RecName: Full=Homeobox protein meis3-A; Short=XMeis3 [Xenopus laevis]	Q6DIF3.2	3.9e-14	RecName: Full=Homeobox protein meis3 [Xenopus tropicalis]	GO:0006355,GO:0030154,GO:0007399,GO:0045893,GO:0045944,GO:0007417,GO:0009952,GO:0030902,GO:0043410,GO:0048513	GO:0005634,GO:0005634,GO:0005634,GO:0005737	GO:0003677,GO:0003677,GO:0003677,GO:0003677
HBWS01172989	scig1.0058737_2	scig1.0058737	CAH0946646	Sycon ciliatum similar to Homeobox protein meis3 (7.22e-15 Silurana)	atgtacccgagccggcatagctctgtgccgtcactgccaaatgtggtattcaccgtggccggacctacacaaccagttccagcaggtggtcagtcaggaccggtcaaccctgggtttgttcaactaccacccaacccgcacccgttcgcactgcaaacgtcgggtcggcagcaaatgcgtcatatcagcataccgtcgcaatgctatccagccacgtacctggcggcaaggcagccgtatggaaatagcatgatctatgggccatcgtcagctgcagggtcaccgcaaaccggcgtgccatacctgaagaagcgcacagtctttcctaagcatgtcaccagcaaactccgacaatggctcaaggacaacattgagaacccgttccctgacgaggagcagaaagatcagctgtgcaaggaaacaaagctgacgctcatacaactcaactactggtttatcaatgcccgccggcgggtatggcctggtttgaaagatgaagtgaacaaggagcgagccaagaacaacctgcctcctattcaactacccttgccaaggcgaggaaaggacaatgagctgctagaccaagatgacaccgatggagatatgatgatcagcgaaggtgacgacgtgaacccggatgatcttgaaggcagcataagccttcagaacgccaccgctgctcagctgaagaaggtgcgcaagggcagtttgtcgagcagcagcgacctcagttccagtaccaccatgacaagcactgaggaaatacccgaggcacgcagtaccttcgttgccggcggctttggactgccataccagacattctgcagacctcagtccagtggctctaccagcagtaatgatcagctgtatcggagcagtgcggataacgtgtccgacttggccggcagtggcggagacctatccaatggacatggtggtcaggtgacattgagaccagcgccacagccgcgcgaatggagacgcagatcaccaccaggcaaggagcagccaagactacaacaactccagcagtacagacaccatcagctggacagcaatcggctgatgagaagtgcaccgtgcatatacagacctgatggtgagactcagccagcccactatcagtccatgccgcacatacagcgttcgttcgtgatgggagattcgcagacggcgtacatgccagcacctgccggtcagccgatgcaagccgccggcggaaaagacgaagtgcagctgcaggcactggccaagccacagtatcttgccatggtaccagcaagacagggcaatatgccggtaatagccacaactggcggcacagccactagcttgagtgccgctaaccagctgcagcacctacagctaggcgctgtgccgtttgctgcacacagtgctatgtcgccgacacaacaacagcaacagcagcagcaaccacagcatcagcatcaacagcaacagcaacccattgtgcttctgctgccaccgtcgcagcctaatcccccataa	MYPSRHSSVPSLPNVVFTVAGPTQPVPAGGQSGPVNPGFVQLPPNPHPFALQTSGRQQMRHISIPSQCYPATYLAARQPYGNSMIYGPSSAAGSPQTGVPYLKKRTVFPKHVTSKLRQWLKDNIENPFPDEEQKDQLCKETKLTLIQLNYWFINARRRVWPGLKDEVNKERAKNNLPPIQLPLPRRGKDNELLDQDDTDGDMMISEGDDVNPDDLEGSISLQNATAAQLKKVRKGSLSSSSDLSSSTTMTSTEEIPEARSTFVAGGFGLPYQTFCRPQSSGSTSSNDQLYRSSADNVSDLAGSGGDLSNGHGGQVTLRPAPQPREWRRRSPPGKEQPRLQQLQQYRHHQLDSNRLMRSAPCIYRPDGETQPAHYQSMPHIQRSFVMGDSQTAYMPAPAGQPMQAAGGKDEVQLQALAKPQYLAMVPARQGNMPVIATTGGTATSLSAANQLQHLQLGAVPFAAHSAMSPTQQQQQQQQPQHQHQQQQQPIVLLLPPSQPNPP*	NA	NA	PF05920.13	Homeobox_KN	Q5U4X3.1	6.48e-15	RecName: Full=Homeobox protein meis3-A; Short=XMeis3 [Xenopus laevis]	Q6DIF3.2	4.08e-14	RecName: Full=Homeobox protein meis3 [Xenopus tropicalis]	GO:0006355,GO:0030154,GO:0007399,GO:0045893,GO:0045944,GO:0007417,GO:0009952,GO:0030902,GO:0043410,GO:0048513	GO:0005634,GO:0005634,GO:0005634,GO:0005737	GO:0003677,GO:0003677,GO:0003677,GO:0003677
HBWS01001485	scig1.0003808_11	scig1.0003808	CAH0787785	Sycon ciliatum similar to Paired box protein Pax-5 (3.2e-71 Homo)	atggacaacactatcgaagccaacagtcccaaggaagaggaccaggccgacttggcgggacaaaacggcgtcaaccagcttggcggagtgtatgtaaacggaagaccgctacccgatgcaatccgcaggagaatcatcgaactggcacacaatggcgttcggccgtgtgacataagcagacaattgcgagtttctcatggatgtgtcagcaagatactaggaagatattatgaaaccggtagcatcaaacctggcgtgattggcggcagtaaacccaaggtagccacaccatcagtcgtgcaaaagatcgaggagtacaagacgaacaatcccagcatgtttgcatgggagatccgagacaaattactcacggaacatgtgtgcgacaagaagaacgtcccgtcggttagtagcatcaacagaattgtacggaatcgaacgcagaagaaagttcctcagctgatgtcacacttgaatggttcagtatgtgaagagggcaagatggataactatgttcatccttacgacccaatgctgggaagctattcgaacaactcactcgtttcgcatgttgggccaccaccagtacagggtcatatgaccaccatggcagcaggcaaggccggtgctggtcgataccagcagaacggtgtacccatcccggagcaacagaacggctacaatggcatgaacagcctgggcgtgttgtcgccaaactcctcgtctcacatgccacccatgcacacgctctacccgagccatgtgttcagctacatgcaagcgcagccagcactgaccagcatggcaggcatgatgccaggggcaacagccacagcaactcctgttatcagcagcatgggacattcacctgaattcagccaacgcgactggggcccactggacacaccacaagccagcagcgaagaaactaatggcgatcaagaacttgtgaatggtctgaaccatggagacatgatgactgttcaaggcttctcagatcataatgtccagccatgtcaaacaccggacaacctcgtgcaaacggagagtcctgaatcgcccagcaatacggaccacctgaacaaggagattgcaggggaaaacccctccctgaacccgctcagtcagtacagtatgattcagacctcttcaggcctgtccgtgatcgacccatatgcagctcataaccagttcagtatggccatgacttatcccatgaatggcttgcccaacggtgcttcccatggaaacggcatgcccgaagtttcatccccgctgcctgttcacatggccggtcagttccccacatcctccactgcaaatttacttctgaacatggataacaagacgtggccagcaccattcgacaaccagacgcacatgccaagtagtccggcccaagcgttgagttcagccgaacaccagcatagcatcctgagcagccaactggtggatgtgcgtcagtaa	MDNTIEANSPKEEDQADLAGQNGVNQLGGVYVNGRPLPDAIRRRIIELAHNGVRPCDISRQLRVSHGCVSKILGRYYETGSIKPGVIGGSKPKVATPSVVQKIEEYKTNNPSMFAWEIRDKLLTEHVCDKKNVPSVSSINRIVRNRTQKKVPQLMSHLNGSVCEEGKMDNYVHPYDPMLGSYSNNSLVSHVGPPPVQGHMTTMAAGKAGAGRYQQNGVPIPEQQNGYNGMNSLGVLSPNSSSHMPPMHTLYPSHVFSYMQAQPALTSMAGMMPGATATATPVISSMGHSPEFSQRDWGPLDTPQASSEETNGDQELVNGLNHGDMMTVQGFSDHNVQPCQTPDNLVQTESPESPSNTDHLNKEIAGENPSLNPLSQYSMIQTSSGLSVIDPYAAHNQFSMAMTYPMNGLPNGASHGNGMPEVSSPLPVHMAGQFPTSSTANLLLNMDNKTWPAPFDNQTHMPSSPAQALSSAEHQHSILSSQLVDVRQ*	NA	NA	PF00292.20	PAX	Q02548.1	2.87e-71	RecName: Full=Paired box protein Pax-5; AltName: Full=B-cell-specific transcription factor; Short=BSAP [Homo sapiens]	Q02548.1	5.66e-67	RecName: Full=Paired box protein Pax-5; AltName: Full=B-cell-specific transcription factor; Short=BSAP [Homo sapiens]	GO:0048856,GO:0006357,GO:0006355,GO:0030154,GO:0007283,GO:0007399,GO:0030183,GO:0006366,GO:0045944,GO:0048701,GO:0021670,GO:0021987,GO:0030534,GO:0006355,GO:0035914,GO:0000122	GO:0000785,GO:0005634,GO:0005654,GO:0005654,GO:0005634,GO:0005634,GO:0005654,GO:0005654,GO:0005654,GO:0005654,GO:0005654,GO:0005654	GO:0000981,GO:0000978,GO:0000981,GO:0003677,GO:0003677,GO:0005515,GO:0005515,GO:0005515,GO:0005515,GO:0005515,GO:0005515,GO:0005515,GO:0005515,GO:0005515,GO:0005515,GO:0005515,GO:0005515,GO:0005515,GO:0005515,GO:0005515,GO:0005515,GO:0005515,GO:0005515,GO:0005515,GO:0005515,GO:0005515,GO:0005515,GO:0005515,GO:0005515,GO:0005515,GO:0005515,GO:0005515,GO:0005515,GO:0005515,GO:0005515,GO:0005515,GO:0005515,GO:0005515,GO:0005515,GO:0005515,GO:0005515,GO:0005515,GO:0005515,GO:0005515,GO:0000978,GO:0001228,GO:0003677,GO:0003700,GO:0003676
HBWS01001487	scig1.0003808_6	scig1.0003808	CAH0787787	Sycon ciliatum similar to Paired box protein Pax-5 (1.17e-69 Homo)	atgattggacgtttgcaatgtacttgcccaatgggattgttcctgatcacgtgtgatctatcctatgtacatgtaggttcagtatgtgaagagggcaagatggataactatgttcatccttacgacccaatgctgggaagctattcgaacaactcactcgtttcgcatgttgggccaccaccagtacagggtcatatgaccaccatggcagcaggcaaggccggtgctggtcgataccagcagaacggtgtacccatcccggagcaacagaacggctacaatggcatgaacagcctgggcgtgttgtcgccaaactcctcgtctcacatgccacccatgcacacgctctacccgagccatgtgttcagctacatgcaagcgcagccagcactgaccagcatggcaggcatgatgccaggggcaacagccacagcaactcctgttatcagcagcatgggacattcacctgaattcagccaacgcgactggggcccactggacacaccacaagccagcagcgaagaaactaatggcgatcaaggtaagatcacatga	MIGRLQCTCPMGLFLITCDLSYVHVGSVCEEGKMDNYVHPYDPMLGSYSNNSLVSHVGPPPVQGHMTTMAAGKAGAGRYQQNGVPIPEQQNGYNGMNSLGVLSPNSSSHMPPMHTLYPSHVFSYMQAQPALTSMAGMMPGATATATPVISSMGHSPEFSQRDWGPLDTPQASSEETNGDQGKIT*	SP(Sec/SPI)	CS pos: 25-26. VHV-GS. Pr: 0.2435	NA	NA	NA	NA	NA	Q02548.1	1.05e-69	RecName: Full=Paired box protein Pax-5; AltName: Full=B-cell-specific transcription factor; Short=BSAP [Homo sapiens]	GO:0048856,GO:0006357,GO:0006355,GO:0030154,GO:0007283,GO:0007399,GO:0030183,GO:0006366,GO:0045944,GO:0048701,GO:0021670,GO:0021987,GO:0030534,GO:0006355,GO:0035914,GO:0000122	GO:0000785,GO:0005634,GO:0005654,GO:0005654,GO:0005634,GO:0005634,GO:0005654,GO:0005654,GO:0005654,GO:0005654,GO:0005654,GO:0005654	GO:0000981,GO:0000978,GO:0000981,GO:0003677,GO:0003677,GO:0005515,GO:0005515,GO:0005515,GO:0005515,GO:0005515,GO:0005515,GO:0005515,GO:0005515,GO:0005515,GO:0005515,GO:0005515,GO:0005515,GO:0005515,GO:0005515,GO:0005515,GO:0005515,GO:0005515,GO:0005515,GO:0005515,GO:0005515,GO:0005515,GO:0005515,GO:0005515,GO:0005515,GO:0005515,GO:0005515,GO:0005515,GO:0005515,GO:0005515,GO:0005515,GO:0005515,GO:0005515,GO:0005515,GO:0005515,GO:0005515,GO:0005515,GO:0005515,GO:0005515,GO:0005515,GO:0000978,GO:0001228,GO:0003677,GO:0003700,GO:0003676
HBWS01034682	scig1.0003808_5	scig1.0003808	CAH0806561	Sycon ciliatum similar to Paired box protein Pax-5 (5.1e-71 Homo)	atgtacggaacagcagagaacgaatggggacaaaacggcgtcaaccagcttggcggagtgtatgtaaacggaagaccgctacccgatgcaatccgcaggagaatcatcgaactggcacacaatggcgttcggccgtgtgacataagcagacaattgcgagtttctcatggatgtgtcagcaagatactaggaagatattatgaaaccggtagcatcaaacctggcgtgattggcggcagtaaacccaaggtagccacaccatcagtcgtgcaaaagatcgaggagtacaagacgaacaatcccagcatgtttgcatgggagatccgagacaaattactcacggaacatgtgtgcgacaagaagaacgtcccgtcggttagtagcatcaacagaattgtacggaatcgaacgcagaagaaagttcctcagctgatgtcacacttgaatggttcagtatgtgaagagggcaagatggataactatgttcatccttacgacccaatgctgggaagctattcgaacaactcactcgtttcgcatgttgggccaccaccagtacagggtcatatgaccaccatggcagcaggcaaggccggtgctggtcgataccagcagaacggtgtacccatcccggagcaacagaacggctacaatggcatgaacagcctgggcgtgttgtcgccaaactcctcgtctcacatgccacccatgcacacgctctacccgagccatgtgttcagctacatgcaagcgcagccagcactgaccagcatggcaggcatgatgccaggggcaacagccacagcaactcctgttatcagcagcatgggacattcacctgaattcagccaacgcgactggggcccactggacacaccacaagccagcagcgaagaaactaatggcgatcaagaacttgtgaatggtctgaaccatggagacatgatgactgttcaaggcttctcagatcataatgtccagccatgtcaaacaccggacaacctcgtgcaaacggagagtcctgaatcgcccagcaatacggaccacctgaacaaggagattgcaggggaaaacccctccctgaacccgctcagtcagtacagtatgattcagacctcttcaggcctgtccgtgatcgacccatatgcagctcataaccagttcagtatggccatgacttatcccatgaatggcttgcccaacggtgcttcccatggaaacggcatgcccgaagtttcatccccgctgcctgttcacatggccggtcagttccccacatcctccactgcaaatttacttctgaacatggataacaagacgtggccagcaccattcgacaaccagacgcacatgccaagtagtccggcccaagcgttgagttcagccgaacaccagcatagcatcctgagcagccaactggtggatgtgcgtcagtaa	MYGTAENEWGQNGVNQLGGVYVNGRPLPDAIRRRIIELAHNGVRPCDISRQLRVSHGCVSKILGRYYETGSIKPGVIGGSKPKVATPSVVQKIEEYKTNNPSMFAWEIRDKLLTEHVCDKKNVPSVSSINRIVRNRTQKKVPQLMSHLNGSVCEEGKMDNYVHPYDPMLGSYSNNSLVSHVGPPPVQGHMTTMAAGKAGAGRYQQNGVPIPEQQNGYNGMNSLGVLSPNSSSHMPPMHTLYPSHVFSYMQAQPALTSMAGMMPGATATATPVISSMGHSPEFSQRDWGPLDTPQASSEETNGDQELVNGLNHGDMMTVQGFSDHNVQPCQTPDNLVQTESPESPSNTDHLNKEIAGENPSLNPLSQYSMIQTSSGLSVIDPYAAHNQFSMAMTYPMNGLPNGASHGNGMPEVSSPLPVHMAGQFPTSSTANLLLNMDNKTWPAPFDNQTHMPSSPAQALSSAEHQHSILSSQLVDVRQ*	NA	NA	PF00292.20	PAX	Q02548.1	4.58e-71	RecName: Full=Paired box protein Pax-5; AltName: Full=B-cell-specific transcription factor; Short=BSAP [Homo sapiens]	Q02548.1	2.51e-66	RecName: Full=Paired box protein Pax-5; AltName: Full=B-cell-specific transcription factor; Short=BSAP [Homo sapiens]	GO:0048856,GO:0006357,GO:0006355,GO:0030154,GO:0007283,GO:0007399,GO:0030183,GO:0006366,GO:0045944,GO:0048701,GO:0021670,GO:0021987,GO:0030534,GO:0006355,GO:0035914,GO:0000122	GO:0000785,GO:0005634,GO:0005654,GO:0005654,GO:0005634,GO:0005634,GO:0005654,GO:0005654,GO:0005654,GO:0005654,GO:0005654,GO:0005654	GO:0000981,GO:0000978,GO:0000981,GO:0003677,GO:0003677,GO:0005515,GO:0005515,GO:0005515,GO:0005515,GO:0005515,GO:0005515,GO:0005515,GO:0005515,GO:0005515,GO:0005515,GO:0005515,GO:0005515,GO:0005515,GO:0005515,GO:0005515,GO:0005515,GO:0005515,GO:0005515,GO:0005515,GO:0005515,GO:0005515,GO:0005515,GO:0005515,GO:0005515,GO:0005515,GO:0005515,GO:0005515,GO:0005515,GO:0005515,GO:0005515,GO:0005515,GO:0005515,GO:0005515,GO:0005515,GO:0005515,GO:0005515,GO:0005515,GO:0005515,GO:0005515,GO:0000978,GO:0001228,GO:0003677,GO:0003700,GO:0003676
HBWS01034683	scig1.0003808_7	scig1.0003808	CAH0806562	Sycon ciliatum similar to Paired box protein Pax-5 (1.02e-73 Homo)	atggagatgtgtgacatcataacctcaacgtccatcacaggacaaaacggcgtcaaccagcttggcggagtgtatgtaaacggaagaccgctacccgatgcaatccgcaggagaatcatcgaactggcacacaatggcgttcggccgtgtgacataagcagacaattgcgagtttctcatggatgtgtcagcaagatactaggaagatattatgaaaccggtagcatcaaacctggcgtgattggcggcagtaaacccaaggtagccacaccatcagtcgtgcaaaagatcgaggagtacaagacgaacaatcccagcatgtttgcatgggagatccgagacaaattactcacggaacatgtgtgcgacaagaagaacgtcccgtcggttagtagcatcaacagaattgtacggaatcgaacgcagaagaaagttcctcagctgatgtcacacttgaatggttcagtatgtgaagagggcaagatggataactatgttcatccttacgacccaatgctgggaagctattcgaacaactcactcgtttcgcatgttgggccaccaccagtacagggtcatatgaccaccatggcagcaggcaaggccggtgctggtcgataccagcagaacggtgtacccatcccggagcaacagaacggctacaatggcatgaacagcctgggcgtgttgtcgccaaactcctcgtctcacatgccacccatgcacacgctctacccgagccatgtgttcagctacatgcaagcgcagccagcactgaccagcatggcaggcatgatgccaggggcaacagccacagcaactcctgttatcagcagcatgggacattcacctgaattcagccaacgcgactggggcccactggacacaccacaagccagcagcgaagaaactaatggcgatcaaggtaagatcacatga	MEMCDIITSTSITGQNGVNQLGGVYVNGRPLPDAIRRRIIELAHNGVRPCDISRQLRVSHGCVSKILGRYYETGSIKPGVIGGSKPKVATPSVVQKIEEYKTNNPSMFAWEIRDKLLTEHVCDKKNVPSVSSINRIVRNRTQKKVPQLMSHLNGSVCEEGKMDNYVHPYDPMLGSYSNNSLVSHVGPPPVQGHMTTMAAGKAGAGRYQQNGVPIPEQQNGYNGMNSLGVLSPNSSSHMPPMHTLYPSHVFSYMQAQPALTSMAGMMPGATATATPVISSMGHSPEFSQRDWGPLDTPQASSEETNGDQGKIT*	NA	NA	PF00292.20	PAX	Q02548.1	9.15e-74	RecName: Full=Paired box protein Pax-5; AltName: Full=B-cell-specific transcription factor; Short=BSAP [Homo sapiens]	Q02548.1	3.19e-71	RecName: Full=Paired box protein Pax-5; AltName: Full=B-cell-specific transcription factor; Short=BSAP [Homo sapiens]	GO:0048856,GO:0006357,GO:0006355,GO:0030154,GO:0007283,GO:0007399,GO:0030183,GO:0006366,GO:0045944,GO:0048701,GO:0021670,GO:0021987,GO:0030534,GO:0006355,GO:0035914,GO:0000122	GO:0000785,GO:0005634,GO:0005654,GO:0005654,GO:0005634,GO:0005634,GO:0005654,GO:0005654,GO:0005654,GO:0005654,GO:0005654,GO:0005654	GO:0000981,GO:0000978,GO:0000981,GO:0003677,GO:0003677,GO:0005515,GO:0005515,GO:0005515,GO:0005515,GO:0005515,GO:0005515,GO:0005515,GO:0005515,GO:0005515,GO:0005515,GO:0005515,GO:0005515,GO:0005515,GO:0005515,GO:0005515,GO:0005515,GO:0005515,GO:0005515,GO:0005515,GO:0005515,GO:0005515,GO:0005515,GO:0005515,GO:0005515,GO:0005515,GO:0005515,GO:0005515,GO:0005515,GO:0005515,GO:0005515,GO:0005515,GO:0005515,GO:0005515,GO:0005515,GO:0005515,GO:0005515,GO:0005515,GO:0005515,GO:0005515,GO:0000978,GO:0001228,GO:0003677,GO:0003700,GO:0003676
HBWS01067936	scig1.0003808_12	scig1.0003808	CAH0825439	Sycon ciliatum similar to Paired box protein Pax-5 (1.91e-73 Homo)	atgtacggaacagcagagaacgaatggggacaaaacggcgtcaaccagcttggcggagtgtatgtaaacggaagaccgctacccgatgcaatccgcaggagaatcatcgaactggcacacaatggcgttcggccgtgtgacataagcagacaattgcgagtttctcatggatgtgtcagcaagatactaggaagatattatgaaaccggtagcatcaaacctggcgtgattggcggcagtaaacccaaggtagccacaccatcagtcgtgcaaaagatcgaggagtacaagacgaacaatcccagcatgtttgcatgggagatccgagacaaattactcacggaacatgtgtgcgacaagaagaacgtcccgtcggttagtagcatcaacagaattgtacggaatcgaacgcagaagaaagttcctcagctgatgtcacacttgaatggtaaggtgattcacaagctgcttcagctcagtgtggctgacgttatttcaggacatcactataaattataa	MYGTAENEWGQNGVNQLGGVYVNGRPLPDAIRRRIIELAHNGVRPCDISRQLRVSHGCVSKILGRYYETGSIKPGVIGGSKPKVATPSVVQKIEEYKTNNPSMFAWEIRDKLLTEHVCDKKNVPSVSSINRIVRNRTQKKVPQLMSHLNGKVIHKLLQLSVADVISGHHYKL*	NA	NA	PF00292.20	PAX	Q02548.1	1.71e-73	RecName: Full=Paired box protein Pax-5; AltName: Full=B-cell-specific transcription factor; Short=BSAP [Homo sapiens]	Q02548.1	7.18e-65	RecName: Full=Paired box protein Pax-5; AltName: Full=B-cell-specific transcription factor; Short=BSAP [Homo sapiens]	GO:0048856,GO:0006357,GO:0006355,GO:0030154,GO:0007283,GO:0007399,GO:0030183,GO:0006366,GO:0045944,GO:0048701,GO:0021670,GO:0021987,GO:0030534,GO:0006355,GO:0035914,GO:0000122	GO:0000785,GO:0005634,GO:0005654,GO:0005654,GO:0005634,GO:0005634,GO:0005654,GO:0005654,GO:0005654,GO:0005654,GO:0005654,GO:0005654	GO:0000981,GO:0000978,GO:0000981,GO:0003677,GO:0003677,GO:0005515,GO:0005515,GO:0005515,GO:0005515,GO:0005515,GO:0005515,GO:0005515,GO:0005515,GO:0005515,GO:0005515,GO:0005515,GO:0005515,GO:0005515,GO:0005515,GO:0005515,GO:0005515,GO:0005515,GO:0005515,GO:0005515,GO:0005515,GO:0005515,GO:0005515,GO:0005515,GO:0005515,GO:0005515,GO:0005515,GO:0005515,GO:0005515,GO:0005515,GO:0005515,GO:0005515,GO:0005515,GO:0005515,GO:0005515,GO:0005515,GO:0005515,GO:0005515,GO:0005515,GO:0005515,GO:0000978,GO:0001228,GO:0003677,GO:0003700,GO:0003676
HBWS01067938	scig1.0003808_1	scig1.0003808	CAH0825440	Sycon ciliatum similar to Paired box protein Pax-5 (2.92e-33 Xenopus)	atggcacatagtactagtaataataacgttacttacccagtcgaactaacacacttcgttgttgttatgcggttgttgcctttgaccctgtgttgcagatattatgaaaccggtagcatcaaacctggcgtgattggcggcagtaaacccaaggtagccacaccatcagtcgtgcaaaagatcgaggagtacaagacgaacaatcccagcatgtttgcatgggagatccgagacaaattactcacggaacatgtgtgcgacaagaagaacgtcccgtcggttagtagcatcaacagaattgtacggaatcgaacgcagaagaaagttcctcagctgatgtcacacttgaatggttcagtatgtgaagagggcaagatggataactatgttcatccttacgacccaatgctgggaagctattcgaacaactcactcgtttcgcatgttgggccaccaccagtacagggtcatatgaccaccatggcagcaggcaaggccggtgctggtcgataccagcagaacggtgtacccatcccggagcaacagaacggctacaatggcatgaacagcctgggcgtgttgtcgccaaactcctcgtctcacatgccacccatgcacacgctctacccgagccatgtgttcagctacatgcaagcgcagccagcactgaccagcatggcaggcatgatgccaggggcaacagccacagcaactcctgttatcagcagcatgggacattcacctgaattcagccaacgcgactggggcccactggacacaccacaagccagcagcgaagaaactaatggcgatcaagaacttgtgaatggtctgaaccatggagacatgatgactgttcaaggcttctcagatcataatgtccagccatgtcaaacaccggacaacctcgtgcaaacggagagtcctgaatcgcccagcaatacggaccacctgaacaaggagattgcaggggaaaacccctccctgaacccgctcagtcagtacagtatgattcagacctcttcaggcctgtccgtgatcgacccatatgcagctcataaccagttcagtatggccatgacttatcccatgaatggcttgcccaacggtgcttcccatggaaacggcatgcccgaagtttcatccccgctgcctgttcacatggccggtcagttccccacatcctccactgcaaatttacttctgaacatggataacaagacgtggccagcaccattcgacaaccagacgcacatgccaagtagtccggcccaagcgttgagttcagccgaacaccagcatagcatcctgagcagccaactggtggatgtgcgtcagtaa	MAHSTSNNNVTYPVELTHFVVVMRLLPLTLCCRYYETGSIKPGVIGGSKPKVATPSVVQKIEEYKTNNPSMFAWEIRDKLLTEHVCDKKNVPSVSSINRIVRNRTQKKVPQLMSHLNGSVCEEGKMDNYVHPYDPMLGSYSNNSLVSHVGPPPVQGHMTTMAAGKAGAGRYQQNGVPIPEQQNGYNGMNSLGVLSPNSSSHMPPMHTLYPSHVFSYMQAQPALTSMAGMMPGATATATPVISSMGHSPEFSQRDWGPLDTPQASSEETNGDQELVNGLNHGDMMTVQGFSDHNVQPCQTPDNLVQTESPESPSNTDHLNKEIAGENPSLNPLSQYSMIQTSSGLSVIDPYAAHNQFSMAMTYPMNGLPNGASHGNGMPEVSSPLPVHMAGQFPTSSTANLLLNMDNKTWPAPFDNQTHMPSSPAQALSSAEHQHSILSSQLVDVRQ*	NA	NA	PF00292.20	PAX	Q9YH95.1	2.62e-33	RecName: Full=Paired box protein Pax-5; Short=XPax-5 [Xenopus laevis]	Q9YH95.1	1.83e-31	RecName: Full=Paired box protein Pax-5; Short=XPax-5 [Xenopus laevis]	GO:0006355,GO:0006355	GO:0005634,GO:0005634,GO:0005634	GO:0003677,GO:0003677,GO:0003677,GO:0003700
HBWS01101273	scig1.0003808_4	scig1.0003808	CAH0878141	Sycon ciliatum similar to Paired box protein Pax-5 (6.26e-11 Xenopus)	atgtttgcatgggagatccgagacaaattactcacggaacatgtgtgcgacaagaagaacgtcccgtcggttagtagcatcaacagaattgtacggaatcgaacgcagaagaaagttcctcagctgatgtcacacttgaatggttcagtatgtgaagagggcaagatggataactatgttcatccttacgacccaatgctgggaagctattcgaacaactcactcgtttcgcatgttgggccaccaccagtacagggtcatatgaccaccatggcagcaggcaaggccggtgctggtcgataccagcagaacggtgtacccatcccggagcaacagaacggctacaatggcatgaacagcctgggcgtgttgtcgccaaactcctcgtctcacatgccacccatgcacacgctctacccgagccatgtgttcagctacatgcaagcgcagccagcactgaccagcatggcaggcatgatgccaggggcaacagccacagcaactcctgttatcagcagcatgggacattcacctgaattcagccaacgcgactggggcccactggacacaccacaagccagcagcgaagaaactaatggcgatcaagaacttgtgaatggtctgaaccatggagacatgatgactgttcaaggcttctcagatcataatgtccagccatgtcaaacaccggacaacctcgtgcaaacggagagtcctgaatcgcccagcaatacggaccacctgaacaaggagattgcaggggaaaacccctccctgaacccgctcagtcagtacagtatgattcagacctcttcaggcctgtccgtgatcgacccatatgcagctcataaccagttcagtatggccatgacttatcccatgaatggcttgcccaacggtgcttcccatggaaacggcatgcccgaagtttcatccccgctgcctgttcacatggccggtcagttccccacatcctccactgcaaatttacttctgaacatggataacaagacgtggccagcaccattcgacaaccagacgcacatgccaagtagtccggcccaagcgttgagttcagccgaacaccagcatagcatcctgagcagccaactggtggatgtgcgtcagtaa	MFAWEIRDKLLTEHVCDKKNVPSVSSINRIVRNRTQKKVPQLMSHLNGSVCEEGKMDNYVHPYDPMLGSYSNNSLVSHVGPPPVQGHMTTMAAGKAGAGRYQQNGVPIPEQQNGYNGMNSLGVLSPNSSSHMPPMHTLYPSHVFSYMQAQPALTSMAGMMPGATATATPVISSMGHSPEFSQRDWGPLDTPQASSEETNGDQELVNGLNHGDMMTVQGFSDHNVQPCQTPDNLVQTESPESPSNTDHLNKEIAGENPSLNPLSQYSMIQTSSGLSVIDPYAAHNQFSMAMTYPMNGLPNGASHGNGMPEVSSPLPVHMAGQFPTSSTANLLLNMDNKTWPAPFDNQTHMPSSPAQALSSAEHQHSILSSQLVDVRQ*	NA	NA	PF00292.20	PAX	Q9YH95.1	5.62e-11	RecName: Full=Paired box protein Pax-5; Short=XPax-5 [Xenopus laevis]	Q02650.1	2.58e-66	RecName: Full=Paired box protein Pax-5; AltName: Full=B-cell-specific transcription factor; Short=BSAP [Mus musculus]	GO:0071542,GO:0045944,GO:0048856,GO:0006357,GO:0006355,GO:0030154,GO:0007283,GO:0007399,GO:0006355,GO:0000122,GO:0000122,GO:0045944,GO:0045944,GO:0045944,GO:0009887,GO:0048701,GO:0021670,GO:0021987,GO:0030534,GO:0035914,GO:0000122,GO:0045892,GO:0045893,GO:0009888,GO:0006355	GO:0005634,GO:0005634,GO:0005654,GO:0005667,GO:0005654,GO:0005634,GO:0005667	GO:0000978,GO:0001228,GO:0000978,GO:0000981,GO:0003677,GO:0003677,GO:0003677,GO:0003700,GO:0003677,GO:0005515,GO:0005515,GO:0005515,GO:0005515,GO:0043565
HBWS01134622	scig1.0003808_13	scig1.0003808	CAH0903645	Sycon ciliatum similar to Paired box protein Pax-5 (8.37e-13 Xenopus)	atgtttgcatgggagatccgagacaaattactcacggaacatgtgtgcgacaagaagaacgtcccgtcggttagtagcatcaacagaattgtacggaatcgaacgcagaagaaagttcctcagctgatgtcacacttgaatggtaaggtgattcacaagctgcttcagctcagtgtggctgacgttatttcaggacatcactataaattataa	MFAWEIRDKLLTEHVCDKKNVPSVSSINRIVRNRTQKKVPQLMSHLNGKVIHKLLQLSVADVISGHHYKL*	NA	NA	PF00292.20	PAX	Q9YH95.1	7.52e-13	RecName: Full=Paired box protein Pax-5; Short=XPax-5 [Xenopus laevis]	Q02650.1	5.68e-65	RecName: Full=Paired box protein Pax-5; AltName: Full=B-cell-specific transcription factor; Short=BSAP [Mus musculus]	GO:0071542,GO:0045944,GO:0048856,GO:0006357,GO:0006355,GO:0030154,GO:0007283,GO:0007399,GO:0006355,GO:0000122,GO:0000122,GO:0045944,GO:0045944,GO:0045944,GO:0009887,GO:0048701,GO:0021670,GO:0021987,GO:0030534,GO:0035914,GO:0000122,GO:0045892,GO:0045893,GO:0009888,GO:0006355	GO:0005634,GO:0005634,GO:0005654,GO:0005667,GO:0005654,GO:0005634,GO:0005667	GO:0000978,GO:0001228,GO:0000978,GO:0000981,GO:0003677,GO:0003677,GO:0003677,GO:0003700,GO:0003677,GO:0005515,GO:0005515,GO:0005515,GO:0005515,GO:0043565
HBWS01134623	scig1.0003808_2	scig1.0003808	CAH0903646	Sycon ciliatum similar to Paired box protein Pax-5 (8.34e-36 Homo)	atggcacatagtactagtaataataacgttacttacccagtcgaactaacacacttcgttgttgttatgcggttgttgcctttgaccctgtgttgcagatattatgaaaccggtagcatcaaacctggcgtgattggcggcagtaaacccaaggtagccacaccatcagtcgtgcaaaagatcgaggagtacaagacgaacaatcccagcatgtttgcatgggagatccgagacaaattactcacggaacatgtgtgcgacaagaagaacgtcccgtcggttagtagcatcaacagaattgtacggaatcgaacgcagaagaaagttcctcagctgatgtcacacttgaatggtaaggtgattcacaagctgcttcagctcagtgtggctgacgttatttcaggacatcactataaattataa	MAHSTSNNNVTYPVELTHFVVVMRLLPLTLCCRYYETGSIKPGVIGGSKPKVATPSVVQKIEEYKTNNPSMFAWEIRDKLLTEHVCDKKNVPSVSSINRIVRNRTQKKVPQLMSHLNGKVIHKLLQLSVADVISGHHYKL*	NA	NA	PF00292.20	PAX	Q02548.1	7.49e-36	RecName: Full=Paired box protein Pax-5; AltName: Full=B-cell-specific transcription factor; Short=BSAP [Homo sapiens]	Q02548.1	1.74e-30	RecName: Full=Paired box protein Pax-5; AltName: Full=B-cell-specific transcription factor; Short=BSAP [Homo sapiens]	GO:0048856,GO:0006357,GO:0006355,GO:0030154,GO:0007283,GO:0007399,GO:0030183,GO:0006366,GO:0045944,GO:0048701,GO:0021670,GO:0021987,GO:0030534,GO:0006355,GO:0035914,GO:0000122	GO:0000785,GO:0005634,GO:0005654,GO:0005654,GO:0005634,GO:0005634,GO:0005654,GO:0005654,GO:0005654,GO:0005654,GO:0005654,GO:0005654	GO:0000981,GO:0000978,GO:0000981,GO:0003677,GO:0003677,GO:0005515,GO:0005515,GO:0005515,GO:0005515,GO:0005515,GO:0005515,GO:0005515,GO:0005515,GO:0005515,GO:0005515,GO:0005515,GO:0005515,GO:0005515,GO:0005515,GO:0005515,GO:0005515,GO:0005515,GO:0005515,GO:0005515,GO:0005515,GO:0005515,GO:0005515,GO:0005515,GO:0005515,GO:0005515,GO:0005515,GO:0005515,GO:0005515,GO:0005515,GO:0005515,GO:0005515,GO:0005515,GO:0005515,GO:0005515,GO:0005515,GO:0005515,GO:0005515,GO:0005515,GO:0005515,GO:0000978,GO:0001228,GO:0003677,GO:0003700,GO:0003676
HBWS01166998	scig1.0003808_10	scig1.0003808	CAH0943287	Sycon ciliatum similar to Paired box protein Pax-5 (6.95e-74 Homo)	atggacaacactatcgaagccaacagtcccaaggaagaggaccaggccgacttggcgggacaaaacggcgtcaaccagcttggcggagtgtatgtaaacggaagaccgctacccgatgcaatccgcaggagaatcatcgaactggcacacaatggcgttcggccgtgtgacataagcagacaattgcgagtttctcatggatgtgtcagcaagatactaggaagatattatgaaaccggtagcatcaaacctggcgtgattggcggcagtaaacccaaggtagccacaccatcagtcgtgcaaaagatcgaggagtacaagacgaacaatcccagcatgtttgcatgggagatccgagacaaattactcacggaacatgtgtgcgacaagaagaacgtcccgtcggttagtagcatcaacagaattgtacggaatcgaacgcagaagaaagttcctcagctgatgtcacacttgaatggtaaggtgattcacaagctgcttcagctcagtgtggctgacgttatttcaggacatcactataaattataa	MDNTIEANSPKEEDQADLAGQNGVNQLGGVYVNGRPLPDAIRRRIIELAHNGVRPCDISRQLRVSHGCVSKILGRYYETGSIKPGVIGGSKPKVATPSVVQKIEEYKTNNPSMFAWEIRDKLLTEHVCDKKNVPSVSSINRIVRNRTQKKVPQLMSHLNGKVIHKLLQLSVADVISGHHYKL*	NA	NA	PF00292.20	PAX	Q02548.1	6.24e-74	RecName: Full=Paired box protein Pax-5; AltName: Full=B-cell-specific transcription factor; Short=BSAP [Homo sapiens]	Q02548.1	1.36e-65	RecName: Full=Paired box protein Pax-5; AltName: Full=B-cell-specific transcription factor; Short=BSAP [Homo sapiens]	GO:0048856,GO:0006357,GO:0006355,GO:0030154,GO:0007283,GO:0007399,GO:0030183,GO:0006366,GO:0045944,GO:0048701,GO:0021670,GO:0021987,GO:0030534,GO:0006355,GO:0035914,GO:0000122	GO:0000785,GO:0005634,GO:0005654,GO:0005654,GO:0005634,GO:0005634,GO:0005654,GO:0005654,GO:0005654,GO:0005654,GO:0005654,GO:0005654	GO:0000981,GO:0000978,GO:0000981,GO:0003677,GO:0003677,GO:0005515,GO:0005515,GO:0005515,GO:0005515,GO:0005515,GO:0005515,GO:0005515,GO:0005515,GO:0005515,GO:0005515,GO:0005515,GO:0005515,GO:0005515,GO:0005515,GO:0005515,GO:0005515,GO:0005515,GO:0005515,GO:0005515,GO:0005515,GO:0005515,GO:0005515,GO:0005515,GO:0005515,GO:0005515,GO:0005515,GO:0005515,GO:0005515,GO:0005515,GO:0005515,GO:0005515,GO:0005515,GO:0005515,GO:0005515,GO:0005515,GO:0005515,GO:0005515,GO:0005515,GO:0005515,GO:0000978,GO:0001228,GO:0003677,GO:0003700,GO:0003676
HBWS01028396	scig1.0070976_1	scig1.0070976	CAH0803015	Sycon ciliatum similar to Neurogenic locus notch homolog protein 1 (1.6e-22 Xenopus)	atgatgtcaacgggacagtgtaccagtactgctctgaccacgttgctaattggcgcgctgttcacatcggcgtggccggtatgtgatgcaacaccaccgacgccgtcactgccgtcggggctacagctgcccgatggatgtcgtctgtccacgaacccgggcaccacgctaacatgcgttggacgcctgtcaccgcaccacacaccttggcagatgtcggtcgacaacgaccgcgtccgtcgcgttacccaagtctacatcttcggaacgccctgggcaaccgcgccgttgctaagcaacgtgacacgcctgcagagtctgacgctgtacttcaaccgacagctgacctctatcccggtgaccacgtttgccaacctgccggcgctgaagatcttgcggctgacgacgaacgccatttcaagcgttaccgtgggaaccttcctgggcctgcggcgactgaaggcgcttgacttgagtagcaaccacctgcaatccttacagggcggtgtgtttgggcagctgccacgtttgaggtacttgcatctggagaagaattacctaacgagtctgccgcgccaattgctgagcggtctacctcagctgcagcacattgacctctccagcaatagcattgcacaagtgccgagtggattgttccggagcaacccgcgcctggtgcgggtcattctgtccggcaatcgtcttacattcttgccgccgggactgctgacccctctcaccgccagcagtgctgtatcggtggacctgagggagaaccgcctcggctttgcgccggcaggtgtgttctcgtcgctccgtgctagccacgccgccgttgcccggcagcacaatgtctatctctatggcaacccgttgcgctgcgactgcgcgaacgcgtgggcagtgcagcatgatcgacatgcaccgtacgtgacgtgcacctcgaggaacggcagcagcctccccgttgctgctgcgcacgccatacagaattgctcgtgtgaagccgacgccgacaccagcaatggtgtcaagagcttcgccgatggcgtgcatgctctgccaggctgcgttgaaaatgtcgtgtcgctcgtcggcaagccgctccagtccaacgagtgcccagaaacctcatcagcatcaaggcagccgccgtatgtcgtatcgcaccgtaatatcatgatcggcacgcacggcagtacgctagtgttccagtacgaacggcacttcggcgcggatcgggtgctgtcgtcacggcgacagtacatcatcctgaacggacatcacgaccgtctcgtgtactttgcaattgctgtcagccatcggcagctggaggtgtcgctatggttacggaggcatcgcgccgtcaccacggtgcacacaacggatgcgtgcggtcagtcgttggccggggagaagacggccgtgctggtgatacgaccaacgccgactgggcaccaatggaaggtcagcctgacgctgaacaatatctcgtgccgcttgtcgtcatcgcagatcggtgagccagtgctcgtggacctggcccatgcgccgacacagccgtctaggccgcactggacaggaaacgatcgtgttgatgacatgcctgtgaccgtgggcggatcgctgctcagcgacaacaacaccgtctccagctgctttgccggcgtgctgcggagattggacctgtacgacaccgtcattgactcggccacgctgagcgtgatcttgcggaccggacagcaggggaggaagagccccaggtcggggcagacctggtgcatgagcccactgctgtacccggacaccaaagggagacagtgctcaaaagatgggccggtcgtcgccacaatggcgtgcagcgagctcgacggaagtggagcgaagcgtgtcggtgcataccgatgcacacgaacagacgaatgcagcagcgggaattaccatgacaacacttgtagtgaaactggcgagtcgttatcgttgcaatccgcaccgaccgcctgcccgtgcgtgaacggtgggtcatgtcggaacgcgaccaatgccagcacagcagctaagcttgccactgcggttagcgtggctagtgcacagttggacaccgcctgcgtgtgtccgtctggtttcgccggcagcctgtgcgagacgaaggtctgcctcaactgctccataggtccgtgcaagatgggctggacgggggataggtgcgaccatgatgtggacgaatgtgcaatgacctcgccgtgtcggaaccttggcacatgcattaacctgcccggcgggtttctctgcgagtgtgtgagcggctatcagggagaaacgtgcgagcagcatgtgccacagtgccagacagcaagctgccagagcggagagagctgtcgtgagctgctggactcgcacgagtgcgtctgtgccagtgctgacagcagtggatgcgggtttaatgccaccaatggctcgacatgcgactctggtctcacatgtcacttcggcaactccatgtgcgtgggagcaatgctcgtgcccgactcccatggcaacgtgggaagcgtcgccacgccaatctgctcgtgtcgccccggttacatcggtgagcgttgccagcgagatgtggatgagtgtgtatccgcggcaacatcatcatcagagcaggactcgcatgcgtgtaacgcactaaccagcacatgtgtgaatactgtagggtcgtacgtatgcgagtgcagcggcgaatcatcgtcaacggcaacacagccgccgactcacacaactgttgccgcgaccaggcaagaatcaccgctcgtcagcagtcagcagggcatcaccagcagcaacagcagcattagtgggacggagtcgtgcccaccgccacgttgcccgcagggttgcggcgaaggtggccgctgtgcattgccgggtctgtgcgagtgcggcgcgggttacgccgggactgcgtgcagtgtctcactgtgctcgatacagtgtcctccgggcgcgctctgctctggtattgatacctgcagtgacgttgtgaaaacggtaccgacaacaacgatggcaacgactaacgcaacaacgatggcagcgttgacaatgccaacagcagacacggcgaagacaacaacatttgaaagcacaaacggcagcaaaagttcaactcaatctctctccacgatagcaacggagtccgctttcagtggcactcagtcgcccagcatgccaggtaagctgcaaaccttgccaccacagcctgaagtaagcacgccgatgagcagtgctgcagggtccacggagaccgtaacagccgctagtaaatcagtttatgttcctagttcggatcagaagcacaacagcatcaatatcggcgctgctggcacgacagcttccatggcaacagctggcacagcaccaggcacggaccacgcagcggacggcgtggcgaccactgcagacgcggagaaagcggcggaggcggccgaggcaaagaagcgcaagagcttggttcttgtcagcggtatcctgggcggtcttctcgccctgctgttcctgctggcgctggtgagtgtgcggcagaagcgactgcaggataagaagagagaggaggactacctggctgcccatgctgccatgatgggaacaagaacactaactggcggtggaggtggtgggggtggtaagcgaggctccgggcaaggacggaacggcgccgccatcggcaacggcaacggtgtcggaagccatggcgacagtcctcagtttgatcgcctaaacatgaccacaccgcagagtgacacgacgtttaccaattccatccactcggacagcctcaagcctcagtcgttcctcgccgccatcccgaacaacgcggggagatcgcagcaaaaccacggcaatgggataaatcaatcgtccgccgtgccgggaagtatgccaccactaccacgacaggattcaaactgcctcattctcgtccaccagtcgtacagcatgaaagcagacgtatccgagacaaaccggcagggcataccgctaggttctgtgccacagcagacgggatttctgtcgggcgggaccaacaatcgcctgagcggaccatccgaggccttcaccagctttgatccagacggaccactgaccggtggagcggctgagattgagcttagtaacactgctgctggcacctttgctgaagctgctgccagtggcggtggcggtggtggtggcggtggccgtagaggcagatgtggcagtggcagtttcccgcgcagtgtgtctcaacaggctgcactctcgcaacacacacatcacacgggtggtcacggcggcgttgccagcaccactcccagcacacaggcgtccatggcctgggacaacttagaagggctagtggaactgtgcaacgacgggcccgagtatgaaatctga	MMSTGQCTSTALTTLLIGALFTSAWPVCDATPPTPSLPSGLQLPDGCRLSTNPGTTLTCVGRLSPHHTPWQMSVDNDRVRRVTQVYIFGTPWATAPLLSNVTRLQSLTLYFNRQLTSIPVTTFANLPALKILRLTTNAISSVTVGTFLGLRRLKALDLSSNHLQSLQGGVFGQLPRLRYLHLEKNYLTSLPRQLLSGLPQLQHIDLSSNSIAQVPSGLFRSNPRLVRVILSGNRLTFLPPGLLTPLTASSAVSVDLRENRLGFAPAGVFSSLRASHAAVARQHNVYLYGNPLRCDCANAWAVQHDRHAPYVTCTSRNGSSLPVAAAHAIQNCSCEADADTSNGVKSFADGVHALPGCVENVVSLVGKPLQSNECPETSSASRQPPYVVSHRNIMIGTHGSTLVFQYERHFGADRVLSSRRQYIILNGHHDRLVYFAIAVSHRQLEVSLWLRRHRAVTTVHTTDACGQSLAGEKTAVLVIRPTPTGHQWKVSLTLNNISCRLSSSQIGEPVLVDLAHAPTQPSRPHWTGNDRVDDMPVTVGGSLLSDNNTVSSCFAGVLRRLDLYDTVIDSATLSVILRTGQQGRKSPRSGQTWCMSPLLYPDTKGRQCSKDGPVVATMACSELDGSGAKRVGAYRCTRTDECSSGNYHDNTCSETGESLSLQSAPTACPCVNGGSCRNATNASTAAKLATAVSVASAQLDTACVCPSGFAGSLCETKVCLNCSIGPCKMGWTGDRCDHDVDECAMTSPCRNLGTCINLPGGFLCECVSGYQGETCEQHVPQCQTASCQSGESCRELLDSHECVCASADSSGCGFNATNGSTCDSGLTCHFGNSMCVGAMLVPDSHGNVGSVATPICSCRPGYIGERCQRDVDECVSAATSSSEQDSHACNALTSTCVNTVGSYVCECSGESSSTATQPPTHTTVAATRQESPLVSSQQGITSSNSSISGTESCPPPRCPQGCGEGGRCALPGLCECGAGYAGTACSVSLCSIQCPPGALCSGIDTCSDVVKTVPTTTMATTNATTMAALTMPTADTAKTTTFESTNGSKSSTQSLSTIATESAFSGTQSPSMPGKLQTLPPQPEVSTPMSSAAGSTETVTAASKSVYVPSSDQKHNSINIGAAGTTASMATAGTAPGTDHAADGVATTADAEKAAEAAEAKKRKSLVLVSGILGGLLALLFLLALVSVRQKRLQDKKREEDYLAAHAAMMGTRTLTGGGGGGGGKRGSGQGRNGAAIGNGNGVGSHGDSPQFDRLNMTTPQSDTTFTNSIHSDSLKPQSFLAAIPNNAGRSQQNHGNGINQSSAVPGSMPPLPRQDSNCLILVHQSYSMKADVSETNRQGIPLGSVPQQTGFLSGGTNNRLSGPSEAFTSFDPDGPLTGGAAEIELSNTAAGTFAEAAASGGGGGGGGGRRGRCGSGSFPRSVSQQAALSQHTHHTGGHGGVASTTPSTQASMAWDNLEGLVELCNDGPEYEI*	SP(Sec/SPI)	CS pos: 30-31. CDA-TP. Pr: 0.5905	PF13855.8,PF07645.17,PF07645.17	LRR_8,EGF_CA,EGF_CA	P21783.3	1.44e-22	RecName: Full=Neurogenic locus notch homolog protein 1; Short=Notch 1; Short=xOTCH; Contains: RecName: Full=Notch 1 extracellular truncation; Short=NEXT; Contains: RecName: Full=Notch 1 intracellular domain; Short=NICD; Flags: Precursor [Xenopus laevis]	Q61982.1	4.24e-22	RecName: Full=Neurogenic locus notch homolog protein 3; Short=Notch 3; Contains: RecName: Full=Notch 3 extracellular truncation; Contains: RecName: Full=Notch 3 intracellular domain; Flags: Precursor [Mus musculus]	GO:0007411,GO:0007219,GO:0050793,GO:0030154,GO:0006355,GO:0007219,GO:0030154,GO:0007219,GO:0006355,GO:0007219,GO:0048663,GO:0030900,GO:0045596,GO:0045665,GO:0045944,GO:0048844,GO:0014016,GO:0030182,GO:0000122,GO:1902895,GO:0048661,GO:0072104,GO:0007219,GO:0007219,GO:0048856	GO:0043235,GO:0005886,GO:0009986,GO:0005886,GO:0016020,GO:0005634,GO:0005886,GO:0016020,GO:0005886,GO:0043235,GO:0005654,GO:0005886,GO:0005654,GO:0005654,GO:0005654,GO:0005654,GO:0005829,GO:0005886,GO:0005886,GO:0005886,GO:0043235,GO:0005654,GO:0005886,GO:0005634,GO:0005886,GO:0005886,GO:0005634	GO:0038023,GO:0005509,GO:0038023,GO:0042802,GO:0038023,GO:0005515,GO:0005515,GO:0042802,GO:0038023,GO:0019899,GO:0005515,GO:0005515
HBWS01030984	scig1.0077550_11	scig1.0077550	CAH0804483	Sycon ciliatum similar to CDO67952.1 T-box transcription factor C SciTbxC (1.58e-31 Sycon ciliatum); T-box transcription factor TBX18 (9.49e-11 Homo)	atggcggatccgccagtcaggagcagtgagcaactgtactgccaccctgactcgccaagcactggcgacgcgtggagcaggcaaagcacaatatgcttcgacaagctcaaaatcaccaatcgggaggacgatgacaaaggccatgtaagtcagacatctgcagacgtcacaccatgctgtgacggcgctagataa	MADPPVRSSEQLYCHPDSPSTGDAWSRQSTICFDKLKITNREDDDKGHVSQTSADVTPCCDGAR*	NA	NA	PF00907.24	T-box	O95935.3	8.52e-11	RecName: Full=T-box transcription factor TBX18; Short=T-box protein 18 [Homo sapiens]	O95935.3	1.36e-16	RecName: Full=T-box transcription factor TBX18; Short=T-box protein 18 [Homo sapiens]	GO:0051145,GO:0090103,GO:0001756,GO:0016331,GO:0006357,GO:0001708,GO:0001756,GO:0072189,GO:0045893,GO:0006355,GO:0098907,GO:0060930,GO:0060931,GO:0021999,GO:0090090,GO:0003163,GO:0000122	GO:0090571,GO:0000785,GO:0005634,GO:0005634,GO:0005634,GO:0005634,GO:0005634,GO:0005654	GO:1990837,GO:0000981,GO:0000978,GO:0000981,GO:0005515,GO:0005515,GO:0000978,GO:0003700,GO:0003677,GO:0005515,GO:0005515,GO:0005515,GO:0005515,GO:0000978,GO:0001227,GO:0042803
HBWS01030985	scig1.0077550_1	scig1.0077550	CAH0804484	Sycon ciliatum similar to CDO67952.1 T-box transcription factor C SciTbxC (1.85e-83 Sycon ciliatum); T-box transcription factor TBX18 (1.06e-28 Homo)	atggcggatccgccagtcaggagcagtgagcaactgtactgccaccctgactcgccaagcactggcgacgcgtggagcaggcaaagcacaatatgcttcgacaagctcaaaatcaccaatcgggaggacgatgacaaaggccatatattcctgcacactatgcagaaataccgtgccagagtgtacgtcgtacgcgtgaagccaaacatggaggaggtctgctggtgcttcgatttccccaagacgactttcattgccgtgacaacgtacaacaacgatgctattcgccgcttcaaggtgaagaacaacgccttcgcaaaaggtcaccggcagaaagggtag	MADPPVRSSEQLYCHPDSPSTGDAWSRQSTICFDKLKITNREDDDKGHIFLHTMQKYRARVYVVRVKPNMEEVCWCFDFPKTTFIAVTTYNNDAIRRFKVKNNAFAKGHRQKG*	NA	NA	PF00907.24	T-box	O95935.3	9.54e-29	RecName: Full=T-box transcription factor TBX18; Short=T-box protein 18 [Homo sapiens]	O95935.3	1.34e-28	RecName: Full=T-box transcription factor TBX18; Short=T-box protein 18 [Homo sapiens]	GO:0051145,GO:0090103,GO:0001756,GO:0016331,GO:0006357,GO:0001708,GO:0001756,GO:0072189,GO:0045893,GO:0006355,GO:0098907,GO:0060930,GO:0060931,GO:0021999,GO:0090090,GO:0003163,GO:0000122	GO:0090571,GO:0000785,GO:0005634,GO:0005634,GO:0005634,GO:0005634,GO:0005634,GO:0005654	GO:1990837,GO:0000981,GO:0000978,GO:0000981,GO:0005515,GO:0005515,GO:0000978,GO:0003700,GO:0003677,GO:0005515,GO:0005515,GO:0005515,GO:0005515,GO:0000978,GO:0001227,GO:0042803
HBWS01030986	scig1.0077550_2	scig1.0077550	CAH0804485	Sycon ciliatum similar to CDO67952.1 T-box transcription factor C SciTbxC (1.4e-124 Sycon ciliatum); T-box transcription factor TBX18 (1.23e-27 Homo)	atggatctagcgcagcagcagcagcaagcctctgctccggcggcagtgatgcctgtagcgtgtgggggttcgtactgtgccaagcctcaggactggatcatggccgatcccaatgagcgcgatgcaccccaggtggttctggctgataacgaaggacactgggagaagttcagcccagaaacgatggaaatggtggtcactcgggatggcagacgcttgtttccccgatgcaagtttcaaatccgaggtctaaacgccacggaccactacaaattctacatctcgctggtgtccgcagacggcaatcgctacaagtatgactttcgatcgacgtggaccaccgttggcatggcggatccgccagtcaggagcagtgagcaactgtactgccaccctgactcgccaagcactggcgacgcgtggagcaggcaaagcacaatatgcttcgacaagctcaaaatcaccaatcgggaggacgatgacaaaggccatgtaagtcagacatctgcagacgtcacaccatgctgtgacggcgctagataa	MDLAQQQQQASAPAAVMPVACGGSYCAKPQDWIMADPNERDAPQVVLADNEGHWEKFSPETMEMVVTRDGRRLFPRCKFQIRGLNATDHYKFYISLVSADGNRYKYDFRSTWTTVGMADPPVRSSEQLYCHPDSPSTGDAWSRQSTICFDKLKITNREDDDKGHVSQTSADVTPCCDGAR*	NA	NA	PF00907.24	T-box	O95935.3	1.1e-27	RecName: Full=T-box transcription factor TBX18; Short=T-box protein 18 [Homo sapiens]	Q9EPZ6.1	4.77e-25	RecName: Full=T-box transcription factor TBX18; Short=T-box protein 18 [Mus musculus]	GO:0000122,GO:0016331,GO:0006357,GO:0001708,GO:0001756,GO:0045893,GO:0006355,GO:0060930,GO:0060931,GO:0098907,GO:0072189,GO:0051450,GO:2000288,GO:0072189,GO:0072198,GO:0072198,GO:2000729,GO:0048646,GO:0048863,GO:0050673,GO:0050679,GO:0051145,GO:0072089,GO:0016331,GO:0022409,GO:0007605,GO:0009948,GO:0010463,GO:0090103,GO:2000648,GO:0030154,GO:0003163,GO:0001756,GO:0002053,GO:0090090,GO:0021999,GO:0000122	GO:0005634,GO:0005634,GO:0005634,GO:0005654,GO:0090571,GO:0005634,GO:0005634	GO:0000978,GO:0001227,GO:0000978,GO:0000981,GO:0000978,GO:0003700,GO:0003677,GO:1990837,GO:0005515,GO:0005515,GO:0001227,GO:0042803,GO:0061629,GO:0061629
HBWS01030987	scig1.0077550_8	scig1.0077550	CAH0804486	Sycon ciliatum partial similar to CDO67952.1 T-box transcription factor C SciTbxC (0 Sycon ciliatum); T-box transcription factor TBX18 (1.13e-44 Homo)	atggatctagcgcagcagcagcagcaagcctctgctccggcggcagtgatgcctgtagcgtgtgggggttcgtactgtgccaagcctcaggactggatcatggccgatcccaatgagcgcgatgcaccccaggtggttctggctgataacgaaggacactgggagaagttcagcccagaaacgatggaaatggtggtcactcgggatggcagacgcttgtttccccgatgcaagtttcaaatccgaggtctaaacgccacggaccactacaaattctacatctcgctggtgtccgcagacggcaatcgctacaagtatgactttcgatcgacgtggaccaccgttggcatggcggatccgccagtcaggagcagtgagcaactgtactgccaccctgactcgccaagcactggcgacgcgtggagcaggcaaagcacaatatgcttcgacaagctcaaaatcaccaatcgggaggacgatgacaaaggccatatattcctgcacactatgcagaaataccgtgccagagtgtacgtcgtacgcgtgaagccaaacatggaggaggtctgctggtgcttcgatttccccaagacgactttcattgccgtgacaacgtacaacaacgatgctattcgccgcttcaaggtgaagaacaacgccttcgcaaaaggtcaccgacagaaaggagccctgggcgatggctccgactttgcggcgcagatgactcacgcacacgcagcggtatcaccatcgccgtcacaggttgtgcggacacctccgccaggctgtccacaggcgtactatgtacacgccgcagcagcatcacgcgtcatgcagcagcagcagccaccgccgcagcagcagcagtctgtcagctacacgccggcacgtattcaccagcagcagtgcttcgtgccaatctgcacgcctagctccatgtcgactactggcgcgactgagtttccgtttcaaccggtcaagagaccgtcgtcatgctcgttgtacgcagagcctcccaacaagacggcacgtacggacggcggtacttcgggccttggcagcgaatgcaccaacacgaatctgtcctcgccctgccgtgagtttagcatagctcacatttgccgccgtggcgatagggaaacaccgacaagcgacgagggcgtgcccccatcgtgcagtgccagcaaccatcatcacgatcac	MDLAQQQQQASAPAAVMPVACGGSYCAKPQDWIMADPNERDAPQVVLADNEGHWEKFSPETMEMVVTRDGRRLFPRCKFQIRGLNATDHYKFYISLVSADGNRYKYDFRSTWTTVGMADPPVRSSEQLYCHPDSPSTGDAWSRQSTICFDKLKITNREDDDKGHIFLHTMQKYRARVYVVRVKPNMEEVCWCFDFPKTTFIAVTTYNNDAIRRFKVKNNAFAKGHRQKGALGDGSDFAAQMTHAHAAVSPSPSQVVRTPPPGCPQAYYVHAAAASRVMQQQQPPPQQQQSVSYTPARIHQQQCFVPICTPSSMSTTGATEFPFQPVKRPSSCSLYAEPPNKTARTDGGTSGLGSECTNTNLSSPCREFSIAHICRRGDRETPTSDEGVPPSCSASNHHHDH	NA	NA	PF00907.24	T-box	O95935.3	1.02e-44	RecName: Full=T-box transcription factor TBX18; Short=T-box protein 18 [Homo sapiens]	Q9EPZ6.1	2.41e-36	RecName: Full=T-box transcription factor TBX18; Short=T-box protein 18 [Mus musculus]	GO:0000122,GO:0016331,GO:0006357,GO:0001708,GO:0001756,GO:0045893,GO:0006355,GO:0060930,GO:0060931,GO:0098907,GO:0072189,GO:0051450,GO:2000288,GO:0072189,GO:0072198,GO:0072198,GO:2000729,GO:0048646,GO:0048863,GO:0050673,GO:0050679,GO:0051145,GO:0072089,GO:0016331,GO:0022409,GO:0007605,GO:0009948,GO:0010463,GO:0090103,GO:2000648,GO:0030154,GO:0003163,GO:0001756,GO:0002053,GO:0090090,GO:0021999,GO:0000122	GO:0005634,GO:0005634,GO:0005634,GO:0005654,GO:0090571,GO:0005634,GO:0005634	GO:0000978,GO:0001227,GO:0000978,GO:0000981,GO:0000978,GO:0003700,GO:0003677,GO:1990837,GO:0005515,GO:0005515,GO:0001227,GO:0042803,GO:0061629,GO:0061629
HBWS01064253	scig1.0077550_3	scig1.0077550	CAH0823316	Sycon ciliatum similar to CDO67952.1 T-box transcription factor C SciTbxC (1.4e-124 Sycon ciliatum); T-box transcription factor TBX18 (1.23e-27 Homo)	atggatctagcgcagcagcagcagcaagcctctgctccggcggcagtgatgcctgtagcgtgtgggggttcgtactgtgccaagcctcaggactggatcatggccgatcccaatgagcgcgatgcaccccaggtggttctggctgataacgaaggacactgggagaagttcagcccagaaacgatggaaatggtggtcactcgggatggcagacgcttgtttccccgatgcaagtttcaaatccgaggtctaaacgccacggaccactacaaattctacatctcgctggtgtccgcagacggcaatcgctacaagtatgactttcgatcgacgtggaccaccgttggcatggcggatccgccagtcaggagcagtgagcaactgtactgccaccctgactcgccaagcactggcgacgcgtggagcaggcaaagcacaatatgcttcgacaagctcaaaatcaccaatcgggaggacgatgacaaaggccatgtaagtcagacatctgcagacgtcacaccatgctgtgacggcgctagataa	MDLAQQQQQASAPAAVMPVACGGSYCAKPQDWIMADPNERDAPQVVLADNEGHWEKFSPETMEMVVTRDGRRLFPRCKFQIRGLNATDHYKFYISLVSADGNRYKYDFRSTWTTVGMADPPVRSSEQLYCHPDSPSTGDAWSRQSTICFDKLKITNREDDDKGHVSQTSADVTPCCDGAR*	NA	NA	PF00907.24	T-box	O95935.3	1.1e-27	RecName: Full=T-box transcription factor TBX18; Short=T-box protein 18 [Homo sapiens]	Q9EPZ6.1	8e-23	RecName: Full=T-box transcription factor TBX18; Short=T-box protein 18 [Mus musculus]	GO:0000122,GO:0016331,GO:0006357,GO:0001708,GO:0001756,GO:0045893,GO:0006355,GO:0060930,GO:0060931,GO:0098907,GO:0072189,GO:0051450,GO:2000288,GO:0072189,GO:0072198,GO:0072198,GO:2000729,GO:0048646,GO:0048863,GO:0050673,GO:0050679,GO:0051145,GO:0072089,GO:0016331,GO:0022409,GO:0007605,GO:0009948,GO:0010463,GO:0090103,GO:2000648,GO:0030154,GO:0003163,GO:0001756,GO:0002053,GO:0090090,GO:0021999,GO:0000122	GO:0005634,GO:0005634,GO:0005634,GO:0005654,GO:0090571,GO:0005634,GO:0005634	GO:0000978,GO:0001227,GO:0000978,GO:0000981,GO:0000978,GO:0003700,GO:0003677,GO:1990837,GO:0005515,GO:0005515,GO:0001227,GO:0042803,GO:0061629,GO:0061629
HBWS01064254	scig1.0077550_4	scig1.0077550	CAH0823317	Sycon ciliatum similar to CDO67952.1 T-box transcription factor C SciTbxC (0 Sycon ciliatum); T-box transcription factor TBX18 (6.94e-26 Homo)	atggcggatccgccagtcaggagcagtgagcaactgtactgccaccctgactcgccaagcactggcgacgcgtggagcaggcaaagcacaatatgcttcgacaagctcaaaatcaccaatcgggaggacgatgacaaaggccatatattcctgcacactatgcagaaataccgtgccagagtgtacgtcgtacgcgtgaagccaaacatggaggaggtctgctggtgcttcgatttccccaagacgactttcattgccgtgacaacgtacaacaacgatgctattcgccgcttcaaggtgaagaacaacgccttcgcaaaaggtcaccgacagaaaggagccctgggcgatggctccgactttgcggcgcagatgactcacgcacacgcagcggtatcaccatcgccgtcacaggttgtgcggacacctccgccaggctgtccacaggcgtactatgtacacgccgcagcagcatcacgcgtcatgcagcagcagcagccaccgccgcagcagcagcagtctgtcagctacacgccggcacgtattcaccagcagcagtgcttcgtgccaatctgcacgcctagctccatgtcgactactggcgcgactgagtttccgtttcaaccggtcaagagaccgtcgtcatgctcgttgtacgcagagcctcccaacaagacggcacgtacggacggcggtacttcgggccttggcagcgaatgcaccaacacgaatctgtcctcgccctgccgtgagtttagcatagctcacatttgccgccgtggcgatagggaaacaccgacaagcgacgagggcgtgcccccatcgtgcagtgccagcaaccatcatcacgatcacgatgatgatggacggtcagaccatgccgtacctatatctccgacaccgaaagcagcaacagtagcagcggcgcacacgtacatacagcaaccactgccttacagtgctgtgtcgccgctgtccagtgccggggctacgtcttctccgaccatggcaagaccaacggccatacctatgctgcaccccatgcaacagccaattcacatcccagctgcagcacatcaagcgccaacgtactttcagctgccaggaacacagacactggtgccagtcaaccccaacagcaatgtcggcgttcagccgtatcatcatcccattccaaccatcatggctcctgctggctgctcagcaccaccagcagcacaacagcatcgaccgcagcaaagtttcgcctatgttcctgctgctccgcacatgcaggccatgcaaatgatgccagtcaagtacgttgtgcttcagcagtcatga	MADPPVRSSEQLYCHPDSPSTGDAWSRQSTICFDKLKITNREDDDKGHIFLHTMQKYRARVYVVRVKPNMEEVCWCFDFPKTTFIAVTTYNNDAIRRFKVKNNAFAKGHRQKGALGDGSDFAAQMTHAHAAVSPSPSQVVRTPPPGCPQAYYVHAAAASRVMQQQQPPPQQQQSVSYTPARIHQQQCFVPICTPSSMSTTGATEFPFQPVKRPSSCSLYAEPPNKTARTDGGTSGLGSECTNTNLSSPCREFSIAHICRRGDRETPTSDEGVPPSCSASNHHHDHDDDGRSDHAVPISPTPKAATVAAAHTYIQQPLPYSAVSPLSSAGATSSPTMARPTAIPMLHPMQQPIHIPAAAHQAPTYFQLPGTQTLVPVNPNSNVGVQPYHHPIPTIMAPAGCSAPPAAQQHRPQQSFAYVPAAPHMQAMQMMPVKYVVLQQS*	NA	NA	PF00907.24	T-box	O95935.3	6.24e-26	RecName: Full=T-box transcription factor TBX18; Short=T-box protein 18 [Homo sapiens]	O95935.3	1.32e-29	RecName: Full=T-box transcription factor TBX18; Short=T-box protein 18 [Homo sapiens]	GO:0051145,GO:0090103,GO:0001756,GO:0016331,GO:0006357,GO:0001708,GO:0001756,GO:0072189,GO:0045893,GO:0006355,GO:0098907,GO:0060930,GO:0060931,GO:0021999,GO:0090090,GO:0003163,GO:0000122	GO:0090571,GO:0000785,GO:0005634,GO:0005634,GO:0005634,GO:0005634,GO:0005634,GO:0005654	GO:1990837,GO:0000981,GO:0000978,GO:0000981,GO:0005515,GO:0005515,GO:0000978,GO:0003700,GO:0003677,GO:0005515,GO:0005515,GO:0005515,GO:0005515,GO:0000978,GO:0001227,GO:0042803
HBWS01130923	scig1.0077550_10	scig1.0077550	CAH0895218	Sycon ciliatum similar to CDO67952.1 T-box transcription factor C SciTbxC (0 Sycon ciliatum); T-box-containing protein 2 (1.12e-08 Halocynthia)	atgcagaaataccgtgccagagtgtacgtcgtacgcgtgaagccaaacatggaggaggtctgctggtgcttcgatttccccaagacgactttcattgccgtgacaacgtacaacaacgatgctattcgccgcttcaaggtgaagaacaacgccttcgcaaaaggtcaccgacagaaaggagccctgggcgatggctccgactttgcggcgcagatgactcacgcacacgcagcggtatcaccatcgccgtcacaggttgtgcggacacctccgccaggctgtccacaggcgtactatgtacacgccgcagcagcatcacgcgtcatgcagcagcagcagccaccgccgcagcagcagcagtctgtcagctacacgccggcacgtattcaccagcagcagtgcttcgtgccaatctgcacgcctagctccatgtcgactactggcgcgactgagtttccgtttcaaccggtcaagagaccgtcgtcatgctcgttgtacgcagagcctcccaacaagacggcacgtacggacggcggtacttcgggccttggcagcgaatgcaccaacacgaatctgtcctcgccctgccgtgagtttagcatagctcacatttgccgccgtggcgatagggaaacaccgacaagcgacgagggcgtgcccccatcgtgcagtgccagcaaccatcatcacgatcacgatgatgatggacggtcagaccatgccgtacctatatctccgacaccgaaagcagcaacagtagcagcggcgcacacgtacatacagcaaccactgccttacagtgctgtgtcgccgctgtccagtgccggggctacgtcttctccgaccatggcaagaccaacggccatacctatgctgcaccccatgcaacagccaattcacatcccagctgcagcacatcaagcgccaacgtactttcagctgccaggaacacagacactggtgccagtcaaccccaacagcaatgtcggcgttcagccgtatcatcatcccattccaaccatcatggctcctgctggctgctcagcaccaccagcagcacaacagcatcgaccgcagcaaagtttcgcctatgttcctgctgctccgcacatgcaggccatgcaaatgatgccagtcaagtacgttgtgcttcagcagtcatga	MQKYRARVYVVRVKPNMEEVCWCFDFPKTTFIAVTTYNNDAIRRFKVKNNAFAKGHRQKGALGDGSDFAAQMTHAHAAVSPSPSQVVRTPPPGCPQAYYVHAAAASRVMQQQQPPPQQQQSVSYTPARIHQQQCFVPICTPSSMSTTGATEFPFQPVKRPSSCSLYAEPPNKTARTDGGTSGLGSECTNTNLSSPCREFSIAHICRRGDRETPTSDEGVPPSCSASNHHHDHDDDGRSDHAVPISPTPKAATVAAAHTYIQQPLPYSAVSPLSSAGATSSPTMARPTAIPMLHPMQQPIHIPAAAHQAPTYFQLPGTQTLVPVNPNSNVGVQPYHHPIPTIMAPAGCSAPPAAQQHRPQQSFAYVPAAPHMQAMQMMPVKYVVLQQS*	NA	NA	PF00907.24	T-box	O01409.1	1e-08	RecName: Full=T-box-containing protein 2; AltName: Full=AS-T2 [Halocynthia roretzi]	Q9EPZ6.1	7.41e-23	RecName: Full=T-box transcription factor TBX18; Short=T-box protein 18 [Mus musculus]	GO:0000122,GO:0016331,GO:0006357,GO:0001708,GO:0001756,GO:0045893,GO:0006355,GO:0060930,GO:0060931,GO:0098907,GO:0072189,GO:0051450,GO:2000288,GO:0072189,GO:0072198,GO:0072198,GO:2000729,GO:0048646,GO:0048863,GO:0050673,GO:0050679,GO:0051145,GO:0072089,GO:0016331,GO:0022409,GO:0007605,GO:0009948,GO:0010463,GO:0090103,GO:2000648,GO:0030154,GO:0003163,GO:0001756,GO:0002053,GO:0090090,GO:0021999,GO:0000122	GO:0005634,GO:0005634,GO:0005634,GO:0005654,GO:0090571,GO:0005634,GO:0005634	GO:0000978,GO:0001227,GO:0000978,GO:0000981,GO:0000978,GO:0003700,GO:0003677,GO:1990837,GO:0005515,GO:0005515,GO:0001227,GO:0042803,GO:0061629,GO:0061629
HBWS01130924	scig1.0077550_6	scig1.0077550	CAH0895219	Sycon ciliatum similar to CDO67952.1 T-box transcription factor C SciTbxC (0 Sycon ciliatum); T-box transcription factor TBX18 (1.12e-42 Homo)	atggatctagcgcagcagcagcagcaagcctctgctccggcggcagtgatgcctgtagcgtgtgggggttcgtactgtgccaagcctcaggactggatcatggccgatcccaatgagcgcgatgcaccccaggtggttctggctgataacgaaggacactgggagaagttcagcccagaaacgatggaaatggtggtcactcgggatggcagacgcttgtttccccgatgcaagtttcaaatccgaggtctaaacgccacggaccactacaaattctacatctcgctggtgtccgcagacggcaatcgctacaagtatgactttcgatcgacgtggaccaccgttggcatggcggatccgccagtcaggagcagtgagcaactgtactgccaccctgactcgccaagcactggcgacgcgtggagcaggcaaagcacaatatgcttcgacaagctcaaaatcaccaatcgggaggacgatgacaaaggccatatattcctgcacactatgcagaaataccgtgccagagtgtacgtcgtacgcgtgaagccaaacatggaggaggtctgctggtgcttcgatttccccaagacgactttcattgccgtgacaacgtacaacaacgatgctattcgccgcttcaaggtgaagaacaacgccttcgcaaaaggtcaccgacagaaaggagccctgggcgatggctccgactttgcggcgcagatgactcacgcacacgcagcggtatcaccatcgccgtcacaggttgtgcggacacctccgccaggctgtccacaggcgtactatgtacacgccgcagcagcatcacgcgtcatgcagcagcagcagccaccgccgcagcagcagcagtctgtcagctacacgccggcacgtattcaccagcagcagtgcttcgtgccaatctgcacgcctagctccatgtcgactactggcgcgactgagtttccgtttcaaccggtcaagagaccgtcgtcatgctcgttgtacgcagagcctcccaacaagacggcacgtacggacggcggtacttcgggccttggcagcgaatgcaccaacacgaatctgtcctcgccctgccgtgagtttagcatagctcacatttgccgccgtggcgatagggaaacaccgacaagcgacgagggcgtgcccccatcgtgcagtgccagcaaccatcatcacgatcacgatgatgatggacggtcagaccatgccgtacctatatctccgacaccgaaagcagcaacagtagcagcggcgcacacgtacatacagcaaccactgccttacagtgctgtgtcgccgctgtccagtgccggggctacgtcttctccgaccatggcaagaccaacggccatacctatgctgcaccccatgcaacagccaattcacatcccagctgcagcacatcaagcgccaacgtactttcagctgccaggaacacagacactggtgccagtcaaccccaacagcaatgtcggcgttcagccgtatcatcatcccattccaaccatcatggctcctgctggctgctcagcaccaccagcagcacaacagcatcgaccgcagcaaagtttcgcctatgttcctgctgctccgcacatgcaggccatgcaaatgatgccagtcaagtacgttgtgcttcagcagtcatga	MDLAQQQQQASAPAAVMPVACGGSYCAKPQDWIMADPNERDAPQVVLADNEGHWEKFSPETMEMVVTRDGRRLFPRCKFQIRGLNATDHYKFYISLVSADGNRYKYDFRSTWTTVGMADPPVRSSEQLYCHPDSPSTGDAWSRQSTICFDKLKITNREDDDKGHIFLHTMQKYRARVYVVRVKPNMEEVCWCFDFPKTTFIAVTTYNNDAIRRFKVKNNAFAKGHRQKGALGDGSDFAAQMTHAHAAVSPSPSQVVRTPPPGCPQAYYVHAAAASRVMQQQQPPPQQQQSVSYTPARIHQQQCFVPICTPSSMSTTGATEFPFQPVKRPSSCSLYAEPPNKTARTDGGTSGLGSECTNTNLSSPCREFSIAHICRRGDRETPTSDEGVPPSCSASNHHHDHDDDGRSDHAVPISPTPKAATVAAAHTYIQQPLPYSAVSPLSSAGATSSPTMARPTAIPMLHPMQQPIHIPAAAHQAPTYFQLPGTQTLVPVNPNSNVGVQPYHHPIPTIMAPAGCSAPPAAQQHRPQQSFAYVPAAPHMQAMQMMPVKYVVLQQS*	NA	NA	PF00907.24	T-box	O95935.3	1.01e-42	RecName: Full=T-box transcription factor TBX18; Short=T-box protein 18 [Homo sapiens]	Q9EPZ6.1	4.19e-36	RecName: Full=T-box transcription factor TBX18; Short=T-box protein 18 [Mus musculus]	GO:0000122,GO:0016331,GO:0006357,GO:0001708,GO:0001756,GO:0045893,GO:0006355,GO:0060930,GO:0060931,GO:0098907,GO:0072189,GO:0051450,GO:2000288,GO:0072189,GO:0072198,GO:0072198,GO:2000729,GO:0048646,GO:0048863,GO:0050673,GO:0050679,GO:0051145,GO:0072089,GO:0016331,GO:0022409,GO:0007605,GO:0009948,GO:0010463,GO:0090103,GO:2000648,GO:0030154,GO:0003163,GO:0001756,GO:0002053,GO:0090090,GO:0021999,GO:0000122	GO:0005634,GO:0005634,GO:0005634,GO:0005654,GO:0090571,GO:0005634,GO:0005634	GO:0000978,GO:0001227,GO:0000978,GO:0000981,GO:0000978,GO:0003700,GO:0003677,GO:1990837,GO:0005515,GO:0005515,GO:0001227,GO:0042803,GO:0061629,GO:0061629
HBWS01130925	scig1.0077550_7	scig1.0077550	CAH0895220	Sycon ciliatum similar to CDO67952.1 T-box transcription factor C SciTbxC (0 Sycon ciliatum); T-box-containing protein 2 (1.12e-08 Halocynthia)	atgcagaaataccgtgccagagtgtacgtcgtacgcgtgaagccaaacatggaggaggtctgctggtgcttcgatttccccaagacgactttcattgccgtgacaacgtacaacaacgatgctattcgccgcttcaaggtgaagaacaacgccttcgcaaaaggtcaccgacagaaaggagccctgggcgatggctccgactttgcggcgcagatgactcacgcacacgcagcggtatcaccatcgccgtcacaggttgtgcggacacctccgccaggctgtccacaggcgtactatgtacacgccgcagcagcatcacgcgtcatgcagcagcagcagccaccgccgcagcagcagcagtctgtcagctacacgccggcacgtattcaccagcagcagtgcttcgtgccaatctgcacgcctagctccatgtcgactactggcgcgactgagtttccgtttcaaccggtcaagagaccgtcgtcatgctcgttgtacgcagagcctcccaacaagacggcacgtacggacggcggtacttcgggccttggcagcgaatgcaccaacacgaatctgtcctcgccctgccgtgagtttagcatagctcacatttgccgccgtggcgatagggaaacaccgacaagcgacgagggcgtgcccccatcgtgcagtgccagcaaccatcatcacgatcacgatgatgatggacggtcagaccatgccgtacctatatctccgacaccgaaagcagcaacagtagcagcggcgcacacgtacatacagcaaccactgccttacagtgctgtgtcgccgctgtccagtgccggggctacgtcttctccgaccatggcaagaccaacggccatacctatgctgcaccccatgcaacagccaattcacatcccagctgcagcacatcaagcgccaacgtactttcagctgccaggaacacagacactggtgccagtcaaccccaacagcaatgtcggcgttcagccgtatcatcatcccattccaaccatcatggctcctgctggctgctcagcaccaccagcagcacaacagcatcgaccgcagcaaagtttcgcctatgttcctgctgctccgcacatgcaggccatgcaaatgatgccagtcaagtacgttgtgcttcagcagtcatga	MQKYRARVYVVRVKPNMEEVCWCFDFPKTTFIAVTTYNNDAIRRFKVKNNAFAKGHRQKGALGDGSDFAAQMTHAHAAVSPSPSQVVRTPPPGCPQAYYVHAAAASRVMQQQQPPPQQQQSVSYTPARIHQQQCFVPICTPSSMSTTGATEFPFQPVKRPSSCSLYAEPPNKTARTDGGTSGLGSECTNTNLSSPCREFSIAHICRRGDRETPTSDEGVPPSCSASNHHHDHDDDGRSDHAVPISPTPKAATVAAAHTYIQQPLPYSAVSPLSSAGATSSPTMARPTAIPMLHPMQQPIHIPAAAHQAPTYFQLPGTQTLVPVNPNSNVGVQPYHHPIPTIMAPAGCSAPPAAQQHRPQQSFAYVPAAPHMQAMQMMPVKYVVLQQS*	NA	NA	PF00907.24	T-box	O01409.1	1e-08	RecName: Full=T-box-containing protein 2; AltName: Full=AS-T2 [Halocynthia roretzi]	O95935.3	1.29e-16	RecName: Full=T-box transcription factor TBX18; Short=T-box protein 18 [Homo sapiens]	GO:0051145,GO:0090103,GO:0001756,GO:0016331,GO:0006357,GO:0001708,GO:0001756,GO:0072189,GO:0045893,GO:0006355,GO:0098907,GO:0060930,GO:0060931,GO:0021999,GO:0090090,GO:0003163,GO:0000122	GO:0090571,GO:0000785,GO:0005634,GO:0005634,GO:0005634,GO:0005634,GO:0005634,GO:0005654	GO:1990837,GO:0000981,GO:0000978,GO:0000981,GO:0005515,GO:0005515,GO:0000978,GO:0003700,GO:0003677,GO:0005515,GO:0005515,GO:0005515,GO:0005515,GO:0000978,GO:0001227,GO:0042803
HBWS01175103	scig1.0077550_5	scig1.0077550	CAH0947846	Sycon ciliatum similar to CDO67952.1 T-box transcription factor C SciTbxC (6.49e-179 Sycon ciliatum); T-box transcription factor TBX18 (6.84e-47 Homo)	atggatctagcgcagcagcagcagcaagcctctgctccggcggcagtgatgcctgtagcgtgtgggggttcgtactgtgccaagcctcaggactggatcatggccgatcccaatgagcgcgatgcaccccaggtggttctggctgataacgaaggacactgggagaagttcagcccagaaacgatggaaatggtggtcactcgggatggcagacgcttgtttccccgatgcaagtttcaaatccgaggtctaaacgccacggaccactacaaattctacatctcgctggtgtccgcagacggcaatcgctacaagtatgactttcgatcgacgtggaccaccgttggcatggcggatccgccagtcaggagcagtgagcaactgtactgccaccctgactcgccaagcactggcgacgcgtggagcaggcaaagcacaatatgcttcgacaagctcaaaatcaccaatcgggaggacgatgacaaaggccatatattcctgcacactatgcagaaataccgtgccagagtgtacgtcgtacgcgtgaagccaaacatggaggaggtctgctggtgcttcgatttccccaagacgactttcattgccgtgacaacgtacaacaacgatgctattcgccgcttcaaggtgaagaacaacgccttcgcaaaaggtcaccggcagaaagggtag	MDLAQQQQQASAPAAVMPVACGGSYCAKPQDWIMADPNERDAPQVVLADNEGHWEKFSPETMEMVVTRDGRRLFPRCKFQIRGLNATDHYKFYISLVSADGNRYKYDFRSTWTTVGMADPPVRSSEQLYCHPDSPSTGDAWSRQSTICFDKLKITNREDDDKGHIFLHTMQKYRARVYVVRVKPNMEEVCWCFDFPKTTFIAVTTYNNDAIRRFKVKNNAFAKGHRQKG*	NA	NA	PF00907.24	T-box	O95935.3	6.14e-47	RecName: Full=T-box transcription factor TBX18; Short=T-box protein 18 [Homo sapiens]	Q9EPZ6.1	1.21e-35	RecName: Full=T-box transcription factor TBX18; Short=T-box protein 18 [Mus musculus]	GO:0000122,GO:0016331,GO:0006357,GO:0001708,GO:0001756,GO:0045893,GO:0006355,GO:0060930,GO:0060931,GO:0098907,GO:0072189,GO:0051450,GO:2000288,GO:0072189,GO:0072198,GO:0072198,GO:2000729,GO:0048646,GO:0048863,GO:0050673,GO:0050679,GO:0051145,GO:0072089,GO:0016331,GO:0022409,GO:0007605,GO:0009948,GO:0010463,GO:0090103,GO:2000648,GO:0030154,GO:0003163,GO:0001756,GO:0002053,GO:0090090,GO:0021999,GO:0000122	GO:0005634,GO:0005634,GO:0005634,GO:0005654,GO:0090571,GO:0005634,GO:0005634	GO:0000978,GO:0001227,GO:0000978,GO:0000981,GO:0000978,GO:0003700,GO:0003677,GO:1990837,GO:0005515,GO:0005515,GO:0001227,GO:0042803,GO:0061629,GO:0061629
HBWS01161398	scig1.0070084_1	scig1.0070084	CAH0940057	Sycon ciliatum partial similar to Pituitary-specific positive transcription factor 1 (3.85e-46 Homo); CEF71795.1 Msx SciMsx (3.03e-07 Sycon ciliatum)	cagcaacaacagcaacagcagcgccatcatccgtacgctgagtacatggcacagcacgctcggcatctagagcagatgcaaatgatggcagcgagttcagcacacgcacaacagcagtatcagcaacatctccaacagcacggagtcccgatgcaggttttgccacagggggcgtttccaatgaccgcggagcatccgggcgtgcagtatccccagccaggccagttctacccccaccaccaccccggtcagggtctccaatactcccccacgcaatgtcctacaggtgcaaatgacgtcacagttatgcatccccaccatatgcacggtaccgcaatcacatcccactcagcatatccagcagcacatccccatgctttggtttctcatggtggcgagcaggcagcagcggcggcggcagcagcagcagctcaacacccacagtacgccatgcacccgcaaagcgctgtgtacgctgcgccctgctttggaccaatggctccttcttccggtcccggacaaatccctcaggcctgctggatccctccgccaggtggagtcaagagtcccggatccgggtcagataaacctgtccccggggagaacctacccaccccggacgagtctagtgcgagtagtaagggtgcagtcactccggggcaagcatccagtgatgcagcaccgtctccatcgcccaaggaactgcaggacttcgtggcacatttcaaggagcggcgcacgaagctaggctatacgcagacagatgtgggagtggagcttcgtagcgtgtacggtgctgagttcagtcaggcaaccatctgtcgcttcgaatccctgcagctcggctacgaaaacctctgccgctggaaagcaatgctcactgagtggttggtgatcgcggagaagcgcgggccagcctggaatcaatcccacgatagcttagcgcagcgcaagcggcggcggcgcaccacgctgggcccgtcggaaaaggccgcgctggagcggcgattcctggaggacgactcgcccacctctgacgtcatggcttccattggtcaagagctgggactggacaagcaagtcgtgcgtacctggtattgtaaccagcgtcagaaggttaaacgaatgcgagtctttggtacctatggcgacaacagctgttcgctcgccagcgaatcagcaccagccaatggtgatacacaagtaatcaaagaagcagttgaagtgaactaa	QQQQQQQRHHPYAEYMAQHARHLEQMQMMAASSAHAQQQYQQHLQQHGVPMQVLPQGAFPMTAEHPGVQYPQPGQFYPHHHPGQGLQYSPTQCPTGANDVTVMHPHHMHGTAITSHSAYPAAHPHALVSHGGEQAAAAAAAAAAQHPQYAMHPQSAVYAAPCFGPMAPSSGPGQIPQACWIPPPGGVKSPGSGSDKPVPGENLPTPDESSASSKGAVTPGQASSDAAPSPSPKELQDFVAHFKERRTKLGYTQTDVGVELRSVYGAEFSQATICRFESLQLGYENLCRWKAMLTEWLVIAEKRGPAWNQSHDSLAQRKRRRRTTLGPSEKAALERRFLEDDSPTSDVMASIGQELGLDKQVVRTWYCNQRQKVKRMRVFGTYGDNSCSLASESAPANGDTQVIKEAVEVN*	NA	NA	PF00157.19,PF00046.31	Pou,Homeodomain	P28069.1	3.46e-46	RecName: Full=Pituitary-specific positive transcription factor 1; Short=PIT-1; AltName: Full=Growth hormone factor 1; Short=GHF-1 [Homo sapiens]	Q28503.2	8.76e-43	RecName: Full=Pituitary-specific positive transcription factor 1; Short=PIT-1; AltName: Full=Growth hormone factor 1; Short=GHF-1 [Macaca mulatta]	GO:0006357,GO:0045944,GO:0006355	GO:0005634,GO:0005634,GO:0005634	GO:0000978,GO:0000981,GO:0000981,GO:0000981,GO:0003677,GO:0003700,GO:0003677,GO:0003677
HBWS01028365	scig1.0070897_2	scig1.0070897	CAH0802994	Sycon ciliatum partial similar to Interferon regulatory factor 1 (1.4e-24 Sus)	atgatggagtgcactagtcaacagcaaagtgctgatagtagctgtagagctctcgtgtcgtccagtattgacgccagcacgggtggtaaaatagaacgtcagctgttcatcccctttctcgagaagctgctggacagtgacgacattgacggtctagagtggatctgcaaggacaagcgcatattccgcatgccctggaaacacatgaaacgccacgactatgacctggagcgagactccatgctcttcaaagcgtgggccgtcaactctggcaaattcaaggagaccgaacaggatccgagtcgatggaagatcaactttcgcagcgccctgaacactatgaaacacgtactggtggaagaggagagtagtgatgaggactgtcgtgtattccgcatcctggagtcgacatccacccagcagaggaagcggcgcgcgggcgatgcattcgcaatggattctccgtattcggtgcaagcatcagggtatgctagtccatcacctgccaagcattatccgatgaaagccgagacggacgacagacgagttgccattcctgctcagttccaaggcgtccaacagtatccatggcaacccactcaatatgtctacccaccgggatcggttgccatggcaccaccggcacagttcacctactacaccaccgccaccgctgcccctgcg	MMECTSQQQSADSSCRALVSSSIDASTGGKIERQLFIPFLEKLLDSDDIDGLEWICKDKRIFRMPWKHMKRHDYDLERDSMLFKAWAVNSGKFKETEQDPSRWKINFRSALNTMKHVLVEEESSDEDCRVFRILESTSTQQRKRRAGDAFAMDSPYSVQASGYASPSPAKHYPMKAETDDRRVAIPAQFQGVQQYPWQPTQYVYPPGSVAMAPPAQFTYYTTATAAPA	NA	NA	PF00605.19	IRF	A0FIN4.1	1.26e-24	RecName: Full=Interferon regulatory factor 1; Short=IRF-1 [Sus scrofa]	Q3SZP0.1	5.1e-22	RecName: Full=Interferon regulatory factor 1; Short=IRF-1 [Bos taurus]	GO:0006357,GO:0002376,GO:0045590,GO:0045892,GO:0045892,GO:0045893,GO:0045893,GO:0045944,GO:0051607,GO:0051607,GO:0051726,GO:0060333,GO:2000564,GO:0032481,GO:0032728,GO:0006915,GO:0034124,GO:0006355,GO:0045087,GO:0051607,GO:0002376,GO:0045944,GO:0045893	GO:0005634,GO:0005634,GO:0005737,GO:0005634,GO:0005737,GO:0005634,GO:0005737	GO:0000978,GO:0000981,GO:0000981,GO:0000976,GO:0003700,GO:0003677,GO:0000976
HBWS01174349	scig1.0070897_4	scig1.0070897	CAH0947434	Sycon ciliatum similar to Interferon regulatory factor 1 (4.66e-23 Bos)	atgatggagtgcactagtcaacagcaaagtgctgatagtagctgtagagctctcgtgtcgtccagtattgacgccagcacgggtggtaaaatagaacgtcagctgttcatcccctttctcgagaagctgctggacagtgacgacattgacggtctagagtggatctgcaaggacaagcgcatattccgcatgccctggaaacacatgaaacgccacgactatgacctggagcgagactccatgctcttcaaagcgtgggccgtcaactctggcaaattcaaggagaccgaacaggatccgagtcgatggaagatcaactttcgcagcgccctgaacactatgaaacacgtactggtggaagaggagagtagtgatgaggactgtcgtgtattccgcatcctggagtcgacatccacccagcagaggaagcggcgcgcgggcgatgcattcgcaatggattctccgtattcggtgcaagcatcagggtatgctagtccatcacctgccaagcattatccgatgaaagccgagacggacgacagacgagttgccattcctgctcagttccaaggcgtccaacagtatccatggcaacccactcaatatgtctacccaccgggatcggttgccatggcaccaccggcacagttcacctactacaccaccgccaccgctgcccctgcggccgtggacggtcatcacggtgccacgacaacgtactatgtacccaatcagaacgcagcacccccgccgacgtccgtgatccacacaccggcacagccacagcaggtcatggcggcaccagctatggctcatcactatggcaaccaacaggctatgactcactacacagcaccagcccagtacatgcatgcaccgcaggcagtagcgggcgcaggtgtagctaatgctgctggtaccgtggtactccaaaccaatggcacagcacagaactcgggaaatctacatcaagttgccgcgcctgcgcctatgcacatgaatcacactgctcatccttctaacgccggtgtaggtcatgcgggaaactgcggtgttgttggtggtcaagcaatggcagccgtgaaccatgaacatgctgcgcatatgctcagcccgcagagcttgaagacaaacaatagctgtgagtcgctacgctcagcccagtccatgatgttgccagtcacaggcagcatgacagccatcgcaacctcatctgcaaccagcttgggagccgaggacagccacagcatcagcagagactatgagcaagacacgacgtcacaacagcagcagcagctgcaacaccaacaacagcagcaaaatcaaacatcacgtgttccggacaatcacgacgtcaatgactctcagaagtgcagttccaagcatcgtaccagcagagacaagaagcaacatgtcagcatgggcgggcgtactcactcgaatgcttcacatcgcaagtcaaaagacaggttctttgcagccaacagcaataacgacttagccagcgcatcatcgacctccaaagggaaatcccccagtaagcgcagccacttgaagctggaatcgcccatggaggaagagagtcgtgatgatgaggtcatcgttgatgttgtgtctagtccgatggatgaagctcccagtgatcatggtgacatggcggatcatgagaaagaacacacatcacctggagatacaggcgaagagagtcccagtactgaatctgaccagactagcagtgcggatgacccccaggagactcagacagctgctcagcaagacaaggagaaagaaatccacgggattcagtgtcaagtcgaggacggcaagagacaacttgagcaacttgaaggcagtcttgccgagcgaaacgcaagaatcgtccaaatggagttgcagcgcgagcagctcaatgtctgcctgcatcgcgagtggctgattgtcaaggatctagtttccatggtgacggcacacaagacgcaaatggaacagttgacggtgaagctgagtcagttacggaacccctcagccccgaaccccatccccaaccacccggtcacagcaacaacagcagcagccactcctgaagccagcagcagagtaagcctggatgcgccagtggccaagaaacgccgccagcccagcagtaagagaaaaagcaaatcagcacgcactggtaactga	MMECTSQQQSADSSCRALVSSSIDASTGGKIERQLFIPFLEKLLDSDDIDGLEWICKDKRIFRMPWKHMKRHDYDLERDSMLFKAWAVNSGKFKETEQDPSRWKINFRSALNTMKHVLVEEESSDEDCRVFRILESTSTQQRKRRAGDAFAMDSPYSVQASGYASPSPAKHYPMKAETDDRRVAIPAQFQGVQQYPWQPTQYVYPPGSVAMAPPAQFTYYTTATAAPAAVDGHHGATTTYYVPNQNAAPPPTSVIHTPAQPQQVMAAPAMAHHYGNQQAMTHYTAPAQYMHAPQAVAGAGVANAAGTVVLQTNGTAQNSGNLHQVAAPAPMHMNHTAHPSNAGVGHAGNCGVVGGQAMAAVNHEHAAHMLSPQSLKTNNSCESLRSAQSMMLPVTGSMTAIATSSATSLGAEDSHSISRDYEQDTTSQQQQQLQHQQQQQNQTSRVPDNHDVNDSQKCSSKHRTSRDKKQHVSMGGRTHSNASHRKSKDRFFAANSNNDLASASSTSKGKSPSKRSHLKLESPMEEESRDDEVIVDVVSSPMDEAPSDHGDMADHEKEHTSPGDTGEESPSTESDQTSSADDPQETQTAAQQDKEKEIHGIQCQVEDGKRQLEQLEGSLAERNARIVQMELQREQLNVCLHREWLIVKDLVSMVTAHKTQMEQLTVKLSQLRNPSAPNPIPNHPVTATTAAATPEASSRVSLDAPVAKKRRQPSSKRKSKSARTGN*	NA	NA	PF00605.19	IRF	Q3SZP0.1	4.18e-23	RecName: Full=Interferon regulatory factor 1; Short=IRF-1 [Bos taurus]	Q3SZP0.1	6.77e-22	RecName: Full=Interferon regulatory factor 1; Short=IRF-1 [Bos taurus]	GO:0006357,GO:0002376,GO:0045590,GO:0045892,GO:0045892,GO:0045893,GO:0045893,GO:0045944,GO:0051607,GO:0051607,GO:0051726,GO:0060333,GO:2000564,GO:0032481,GO:0032728,GO:0006915,GO:0034124,GO:0006355,GO:0045087,GO:0051607,GO:0002376,GO:0045944,GO:0045893	GO:0005634,GO:0005634,GO:0005737,GO:0005634,GO:0005737,GO:0005634,GO:0005737	GO:0000978,GO:0000981,GO:0000981,GO:0000976,GO:0003700,GO:0003677,GO:0000976
HBWS01165154	scig1.0079447_6	scig1.0079447	CAH0942222	Sycon ciliatum partial similar to LIM/homeobox protein Lhx3 (9.81e-11 Homo); CEF71795.1 Msx SciMsx (1.85e-06 Sycon ciliatum)	atgtctccgttccccagaggaacatcgcacacagagagcgggacggagagtcgtcccacgtctgctgccagcatatcgcgtcgccagtcagtgtcaagctcgcagtccatgtctctggcgacaccgatggatgactgttcgaccgacctcgggcaggaccttgacctggaattgagtttgtctgaaccgtgcgagtcgctgaaggaagaacccctggatcctgctcaaccaccgaagaaacgcccgcgaggacctcggacaaagataactgagaagcagctacggttgttgaaaactgcgtatgatgagaaccggcaccctagcagtcaagtgcaagaacgattgcaggaggataccttactgacacgcaacgttatcaaggtttggtttcagaaccggcgctcgactgaaaaacggcacgagaagaagcttctggaggcaacgcaaagcgattcgacggcagctgagctcaaggactcgtctgacgctctagatttgcaggcgaagggttcgtctccacaggatgctgggcagcggcccagaaaacggaatcgtcggaagcgaggtcagtttttgttaaggccgctgatttccgcgttggatgttgttgtccttttatttatagtcgttcaa	MSPFPRGTSHTESGTESRPTSAASISRRQSVSSSQSMSLATPMDDCSTDLGQDLDLELSLSEPCESLKEEPLDPAQPPKKRPRGPRTKITEKQLRLLKTAYDENRHPSSQVQERLQEDTLLTRNVIKVWFQNRRSTEKRHEKKLLEATQSDSTAAELKDSSDALDLQAKGSSPQDAGQRPRKRNRRKRGQFLLRPLISALDVVVLLFIVVQ	NA	NA	PF00046.31	Homeodomain	Q9UBR4.2	8.82e-11	RecName: Full=LIM/homeobox protein Lhx3; Short=LIM homeobox protein 3 [Homo sapiens]	O97581.1	1.28e-08	RecName: Full=LIM/homeobox protein Lhx3; Short=LIM homeobox protein 3; AltName: Full=Homeobox protein LIM-3; AltName: Full=Homeobox protein P-LIM [Sus scrofa]	GO:0030182,GO:0006357,GO:0045893,GO:0006355,GO:0045893,GO:0006355	GO:0005634,GO:0005634,GO:0005634,GO:0005634	GO:0000977,GO:0000981,GO:0000981,GO:0003677,GO:0003677,GO:0003677,GO:0046872,GO:0003677
GO:0007179 - Transforming growth factor beta receptor signaling pathway
HBWS01148884	scig1.0039039_2	scig1.0039039	CAH0929488	Sycon ciliatum similar to Integrin alpha-8 (2.24e-53 Homo)	atgatcgtcctgaggtggatcgcgaacagcgatgtgatggacgcaagcgcactgctattcggcgttcttacggcagcgttgcttgtttcggtcgacgctgaaacggctcactacgatgtggtaaaccctattgtaacgaaaggtccggacgacagtttgttcggctacagtgtagcactgcacacaaacggaaatcagaaatacgccattattggtgcaccgcggtcagaagttttcccggccgtacagcgtgtgaggggcgtctccaggccaggtgcagtctacaaatgcccgctgatgtcggcctccacatccatagggccctgccaacagattgcggtggactccttgcctgatcgcaagcacagaaatggatccaaggtagagatcaagtcaaacatgcgcctaggcacaacggttatgagcgaaggcagcgatggcagagtagtggtctgcgctccgtcctacaaaacagtttggttctatcgacttggaggccgcttctctaaaggccaggagctggatgatgcagtcggtcgctgcttcatactacccaaagacctcagcacagagcagattgtgcgcttttcgccgtgcgacaacattccacattacgtcaagttcttgcctggcctgcttaacacatggttgcgattctgcttggttggaacatcaatcgacattaccaagggccctaacaatcgaaaccaaatggtgttgggcgcgccgggaagacaacttggtgttggtcaaatctggactggcgacctgggtcttgggaacgtccctccgttcacaagtggcattctgcatgctgacaatgtcgacaactacactggcatggccgttgcccaggcagattttgatggtgataacgaactggaggttgctctctcacagccaatgtacggtgtacgcaaggagggtggggttctcatcgtacccgctcaagccagaattggaccaataacagaccaccgagtccgttccaaaatggaatacgttcacatagccggtgctttcatgggcgaaaactttggctactcgatgtgtgctgtggatgtcacaaatgatggaattccggaactgtttgttggagcaccgctagctcaatccagctccgtatcgagatcagtgttcgagaatggtcacgtctacgtcttctctggacaagccataagagcggctgtcacgctaggaaagaagagtaaccctgcaactatcctgaacgcatcctcggccgctcggaccctacttggagaagcacaagcctggtttggtgctgcggtctcttctctaggagatatcaatgcggatggattcaatgacgtagctgtaggtgcaccgtatgagacgattgatggcaagcagcagggagcggtctacatctatctaggagctgccgacggattgcgcacgcagttcatccagaagatcagcgccgtggagatgacgatgaatgcgttcgaaggcctgggcttctcgctagggagaggtctggactttgatggaaactcctacaatgacttggtcatgggctcaccattcacatctcaagccattgtcttgcgagccagaccaacggtcgcggcgagcttcgacattgccagtcggagcgagagtgcaggaaactgttttgttggtgggacaactgtgcgatgtgtcaacatctctatctgcggcacactgacatcgggtgtcctgcgtcatggaagagcaacgtataatgttgacgtccgcacatcctccgtcctgagcttcgatccgcagaatgcgttcattgacgagggcacagtcacggtgacacttcgtaataccagccctggacagcgacagcaatgccgcttgcaatctctttatctcacctccaacaataagatatgttcctccaccagtgttacattggtctcttgggcgctgaagtcagaggacagcaccccggaagagctgacagccattgagaatctgccagttcccgatcagcaagagaaaatcatagaggttgatctggtaacccagtgtccaacgtgcactccagatctcaaagttgatggagtcactcttactggcatgggtggcgaacagcgaattgtgattggacggaacagacaggttcggctgagtgccagcatcactaacgtaggcacaaaggaggtctgcacgggcacggttactgtcttcttaggtgatcacctttcatttggttctctggagaatggagattcgcgaaggtgtcgtgaggacaatgaagcacgcacagtcacttgtctattgcctccaggacaagcgagaaatgttgcgactgacttcaaatttgtgctcaacgtacccagggacttagactccaacactcgagacattgctgttcgtgtcggtgcatcacctgatgcacgtcaggatgctgatctcgacagtgcaaccatgcagtctattagtgttgtccgacgggcgtccattgaagtttcagcggaagcaacgagcagtcagctagaacttaagcaaaatgttccacctaagcctcaaatcaaggatctcggaccggagctgaagcatgatttcagggtcaacaatgttggacctagccaagttccttcctctgatgttttcattgagtggccagcatctctgaagacaggcacatatttactgtacctgacctctgtgactagcagcgacagcaacactaggtgtaatgccagccagctgattaaccatcggaattacgcgtcggcaacttcaacatcagccaccaacgttgcacagttcacgtctggtccaaaagccttgccatacaactctgctcgaaagtgtactcgcccggggctggtctgcttcatcggtatcatgtgtgagattccggaaatggctgccggggctgccacggtcgtctcgcttacatggcgagtgtactccagccttacggaagacgaacggctcgagtacccgattactgctaactcatccatcaagttgctgggaattgatactgctccaggattcactaaagaggagtcaaagagaccgatggcgatgaccaccacaactctcttcgcagtctttgagcctctgaaggaaggtgtcaagtggtgggtgattctgttggcggtgctggctggcgtcttcatcctggctctgtgcattcttatactgtgcaaggtggtctcttcaagttatccaggctcatttgactggaaataa	MIVLRWIANSDVMDASALLFGVLTAALLVSVDAETAHYDVVNPIVTKGPDDSLFGYSVALHTNGNQKYAIIGAPRSEVFPAVQRVRGVSRPGAVYKCPLMSASTSIGPCQQIAVDSLPDRKHRNGSKVEIKSNMRLGTTVMSEGSDGRVVVCAPSYKTVWFYRLGGRFSKGQELDDAVGRCFILPKDLSTEQIVRFSPCDNIPHYVKFLPGLLNTWLRFCLVGTSIDITKGPNNRNQMVLGAPGRQLGVGQIWTGDLGLGNVPPFTSGILHADNVDNYTGMAVAQADFDGDNELEVALSQPMYGVRKEGGVLIVPAQARIGPITDHRVRSKMEYVHIAGAFMGENFGYSMCAVDVTNDGIPELFVGAPLAQSSSVSRSVFENGHVYVFSGQAIRAAVTLGKKSNPATILNASSAARTLLGEAQAWFGAAVSSLGDINADGFNDVAVGAPYETIDGKQQGAVYIYLGAADGLRTQFIQKISAVEMTMNAFEGLGFSLGRGLDFDGNSYNDLVMGSPFTSQAIVLRARPTVAASFDIASRSESAGNCFVGGTTVRCVNISICGTLTSGVLRHGRATYNVDVRTSSVLSFDPQNAFIDEGTVTVTLRNTSPGQRQQCRLQSLYLTSNNKICSSTSVTLVSWALKSEDSTPEELTAIENLPVPDQQEKIIEVDLVTQCPTCTPDLKVDGVTLTGMGGEQRIVIGRNRQVRLSASITNVGTKEVCTGTVTVFLGDHLSFGSLENGDSRRCREDNEARTVTCLLPPGQARNVATDFKFVLNVPRDLDSNTRDIAVRVGASPDARQDADLDSATMQSISVVRRASIEVSAEATSSQLELKQNVPPKPQIKDLGPELKHDFRVNNVGPSQVPSSDVFIEWPASLKTGTYLLYLTSVTSSDSNTRCNASQLINHRNYASATSTSATNVAQFTSGPKALPYNSARKCTRPGLVCFIGIMCEIPEMAAGAATVVSLTWRVYSSLTEDERLEYPITANSSIKLLGIDTAPGFTKEESKRPMAMTTTTLFAVFEPLKEGVKWWVILLAVLAGVFILALCILILCKVVSSSYPGSFDWK*	SP(Sec/SPI)	CS pos: 33-34. VDA-ET. Pr: 0.5866	PF01839.25,PF01839.25,PF08441.14	FG-GAP,FG-GAP,Integrin_alpha2	P53708.3	2.02e-53	RecName: Full=Integrin alpha-8; Contains: RecName: Full=Integrin alpha-8 heavy chain; Contains: RecName: Full=Integrin alpha-8 light chain; Flags: Precursor [Homo sapiens]	P53708.3	1.58e-52	RecName: Full=Integrin alpha-8; Contains: RecName: Full=Integrin alpha-8 heavy chain; Contains: RecName: Full=Integrin alpha-8 light chain; Flags: Precursor [Homo sapiens]	GO:0098609,GO:0033627,GO:0007160,GO:0007229,GO:0007155,GO:0030154,GO:0007155,GO:0007229,GO:0007399,GO:0045944,GO:0048745,GO:0051145,GO:0045184,GO:0042472,GO:0030030,GO:0007613,GO:0030198,GO:0030511,GO:0007179,GO:0001656,GO:0048333,GO:0098609,GO:0007160,GO:0034446,GO:0007160,GO:0001822	GO:0008305,GO:0009897,GO:0008305,GO:0005886,GO:0016020,GO:0005886,GO:0005886,GO:0005886,GO:0005886,GO:0098978,GO:0032591,GO:0043204,GO:0045177,GO:0098839,GO:0034678,GO:0005886,GO:0016020,GO:0005886,GO:0005783,GO:0009986,GO:0008305,GO:0005925,GO:0005886	GO:0005178,GO:0046872
HBWS01030083	scig1.0075380_2	scig1.0075380	CAH0803967	Sycon ciliatum similar to Integrin alpha-8 (3.2e-53 Homo)	atgagccagaaggtggagttcagggtgctgcagctagtgagcgtgctgataagctggtgtgccgtgcaggacgtggtcctggcctacaatgtggacacgacgtatcctgtgatctactcgggcagggcgaacagcgagttcggctattccatcgcattccatagccatgagctcaggcctatgctcatcatcggagcaccaaacgccacctacgaagatgctcgtttcagggcacagggagtggaccgtaccggtgtagtttttgcatgctcagctgtgactgggagcaatgacgcctgcctggaattggaggtggatataacagtaaaccagaggtacgccaacaactcgctgcactcggagaagtcgagaatgcgactgggttccagcgttggcagtttgggacccgacaagggcgtggtggtctgcgcggcaaagtactccacgatctggtacaagcagatggtgccaggcggcgagatgcaagagttttatgatccagtcggacgctgctccatcctggcaccggatgttgaccgactcactgtgcccctgtcggtgtttcagccctgcgatgatccaggtcatcaaggttggcacagactgggctattgcatgacaggaaccagcatggacatcgaagagtatccggacggcaatgctaaggtggccgtctcttcgccaggagcattctataaacgcggcatggtgtgggtagcaacgcacaaccaaagtggcaagggagtcacagatgttcgtcaggtcggcctcagccaggatacgcgactgggagatgctcagaacggatacggcggatatgctgttacccaggctgattttgacggcaatgggcaagtcgaggtcgtcatgtcacggccccgtgcacgcactgacttcaaaggccaggtctgggttactgagagcgaaggccagacacaggtcaacattgtctccaagatatttgtactgttagaaggcaatcaggtgggtgaatactttggtcattcgctggcagcagtggacacagacgctgacgggaaagcagagttgatcattggctcgccaaactacatccctgagtctggcctagcctccatggactacgactatggccgtgtggtcatctacggagcgtcactacagacggaactaacagctcagcatgctgccaaaaacttctccactgcgcgcctcaaggtgcccgacaaggtcatcgagggccaacagcccggcggccacttcggggcggccattgccgatgctggagatgttgacaacgacggcttcactgacattgctgttggtgctccgtacgagatggaggagggcgtgccacgcggtgctgtttacatcttttctggctcatcgaccggactagagtccatagcaatgcagaggatttcaccgctggacctgaacatgaagaacactatctcgttcggctcggtcattgctaagagctgggacattgaccgcaactcttatccagatttgctagtttcagctgtggactcaaatcaagttgtgatgatgagggctcggccgattgtagacatcgatgtggagatgatcgtacaggaccagatcgacatggtgcgcccatcatgtttacatgccagcggtcgtcatatcacatgcttcaaggtatcggtctgcggaaagttcaacggaactgagattcattcgtctgtagagatcgagtatgagctggaagtggacacaatgctgaagtttgatgaactggaccagcagaatctcatcggcatactccaactgaagccggagaagaccagagactgcagggagcatgtagtcaccgtcaaggtatgcttaaacaacacatga	MSQKVEFRVLQLVSVLISWCAVQDVVLAYNVDTTYPVIYSGRANSEFGYSIAFHSHELRPMLIIGAPNATYEDARFRAQGVDRTGVVFACSAVTGSNDACLELEVDITVNQRYANNSLHSEKSRMRLGSSVGSLGPDKGVVVCAAKYSTIWYKQMVPGGEMQEFYDPVGRCSILAPDVDRLTVPLSVFQPCDDPGHQGWHRLGYCMTGTSMDIEEYPDGNAKVAVSSPGAFYKRGMVWVATHNQSGKGVTDVRQVGLSQDTRLGDAQNGYGGYAVTQADFDGNGQVEVVMSRPRARTDFKGQVWVTESEGQTQVNIVSKIFVLLEGNQVGEYFGHSLAAVDTDADGKAELIIGSPNYIPESGLASMDYDYGRVVIYGASLQTELTAQHAAKNFSTARLKVPDKVIEGQQPGGHFGAAIADAGDVDNDGFTDIAVGAPYEMEEGVPRGAVYIFSGSSTGLESIAMQRISPLDLNMKNTISFGSVIAKSWDIDRNSYPDLLVSAVDSNQVVMMRARPIVDIDVEMIVQDQIDMVRPSCLHASGRHITCFKVSVCGKFNGTEIHSSVEIEYELEVDTMLKFDELDQQNLIGILQLKPEKTRDCREHVVTVKVCLNNT*	SP(Sec/SPI)	CS pos: 28-29. VLA-YN. Pr: 0.7410	PF01839.25,PF01839.25,PF08441.14	FG-GAP,FG-GAP,Integrin_alpha2	P53708.3	2.87e-53	RecName: Full=Integrin alpha-8; Contains: RecName: Full=Integrin alpha-8 heavy chain; Contains: RecName: Full=Integrin alpha-8 light chain; Flags: Precursor [Homo sapiens]	P53708.3	1.02e-50	RecName: Full=Integrin alpha-8; Contains: RecName: Full=Integrin alpha-8 heavy chain; Contains: RecName: Full=Integrin alpha-8 light chain; Flags: Precursor [Homo sapiens]	GO:0098609,GO:0033627,GO:0007160,GO:0007229,GO:0007155,GO:0030154,GO:0007155,GO:0007229,GO:0007399,GO:0045944,GO:0048745,GO:0051145,GO:0045184,GO:0042472,GO:0030030,GO:0007613,GO:0030198,GO:0030511,GO:0007179,GO:0001656,GO:0048333,GO:0098609,GO:0007160,GO:0034446,GO:0007160,GO:0001822	GO:0008305,GO:0009897,GO:0008305,GO:0005886,GO:0016020,GO:0005886,GO:0005886,GO:0005886,GO:0005886,GO:0098978,GO:0032591,GO:0043204,GO:0045177,GO:0098839,GO:0034678,GO:0005886,GO:0016020,GO:0005886,GO:0005783,GO:0009986,GO:0008305,GO:0005925,GO:0005886	GO:0005178,GO:0046872
HBWS01096544	scig1.0075380_3	scig1.0075380	CAH0875387	Sycon ciliatum similar to Integrin alpha-8 (5.71e-66 Gallus)	atgagccagaaggtggagttcagggtgctgcagctagtgagcgtgctgataagctggtgtgccgtgcaggacgtggtcctggcctacaatgtggacacgacgtatcctgtgatctactcgggcagggcgaacagcgagttcggctattccatcgcattccatagccatgagctcaggcctatgctcatcatcggagcaccaaacgccacctacgaagatgctcgtttcagggcacagggagtggaccgtaccggtgtagtttttgcatgctcagctgtgactgggagcaatgacgcctgcctggaattggaggtggatataacagtaaaccagaggtacgccaacaactcgctgcactcggagaagtcgagaatgcgactgggttccagcgttggcagtttgggacccgacaagggcgtggtggtctgcgcggcaaagtactccacgatctggtacaagcagatggtgccaggcggcgagatgcaagagttttatgatccagtcggacgctgctccatcctggcaccggatgttgaccgactcactgtgcccctgtcggtgtttcagccctgcgatgatccaggtcatcaaggttggcacagactgggctattgcatgacaggaaccagcatggacatcgaagagtatccggacggcaatgctaaggtggccgtctcttcgccaggagcattctataaacgcggcatggtgtgggtagcaacgcacaaccaaagtggcaagggagtcacagatgttcgtcaggtcggcctcagccaggatacgcgactgggagatgctcagaacggatacggcggatatgctgttacccaggctgattttgacggcaatgggcaagtcgaggtcgtcatgtcacggccccgtgcacgcactgacttcaaaggccaggtctgggttactgagagcgaaggccagacacaggtcaacattgtctccaagatatttgtactgttagaaggcaatcaggtgggtgaatactttggtcattcgctggcagcagtggacacagacgctgacgggaaagcagagttgatcattggctcgccaaactacatccctgagtctggcctagcctccatggactacgactatggccgtgtggtcatctacggagcgtcactacagacggaactaacagctcagcatgctgccaaaaacttctccactgcgcgcctcaaggtgcccgacaaggtcatcgagggccaacagcccggcggccacttcggggcggccattgccgatgctggagatgttgacaacgacggcttcactgacattgctgttggtgctccgtacgagatggaggagggcgtgccacgcggtgctgtttacatcttttctggctcatcgaccggactagagtccatagcaatgcagaggatttcaccgctggacctgaacatgaagaacactatctcgttcggctcggtcattgctaagagctgggacattgaccgcaactcttatccagatttgctagtttcagctgtggactcaaatcaagttgtgatgatgagggctcggccgattgtagacatcgatgtggagatgatcgtacaggaccagatcgacatggtgcgcccatcatgtttacatgccagcggtcgtcatatcacatgcttcaaggtatcggtctgcggaaagttcaacggaactgagattcattcgtctgtagagatcgagtatgagctggaagtggacacaatgctgaagtttgatgaactggaccagcagaatctcatcggcatactccaactgaagccggagaagaccagagactgcagggagcatgtagtcaccgtcaagagtgagacatttaacccatgtcttccggcttcggttcgccttgtgcaatacacactgaaggaccgagcaagcaaggcccaggctctcagtccagtgctgaacaggaagcgcctgggggcaagcaagtcaatcgagaaacaggtgttgcttattcgtaactgcccgcgttgtagccctgacattggcctagtggatcccaaattcacagtggaaggtagcgatgcagtagccacgcgtgtggtgcacggtcgcaaccagaaagtcttcctggagttcgtcgtgagcagccacggtacggccacggcgtgtagtagcatggccaagatcagtctgccgcctggtgtcacctttcagcagcagatcactgtgcctcagtcacccactgtctgtgttccatctaacaacgatgcgacagaagcacagtgcaacctaccggctttgatggcacaatccacaatggacaaggtgaaggtatcactgggtattgggggaatccccccagagcagtccagcattacagtcagtatcagtgtgaagagtttcaatgcagagaacggaacgttggcagacaataaggccactgctacgatctccgtttatgccatggcaacgctgattgcttcaggtgttagcagaccgagaagaatgcgcctgactagtggaaaccccgagccgaagatctactccgcgattggaccaatggtcactcacgtgtacagtattctgaatcagggtccaagtcaatccccacccgtcgtattcagcatcaacttcccgatgaaaaccactgaaggcagctacctgatgtacttgactagggtggagggcagctcattgcgtcttgtatgcaaccacactggactcatcaaccctctctatcttggagacgacactcttggaaatcgcggcaacctctcctcatccctacaccgggtacgagacttctcatcagctgcgaaggacaccgtcatccgggtggaatcaaagacggctgagcaaatcccaaagagctgtgatgatcagtactgctgggcatccatcatgtgcagcatacctcaaagagaggctaacacatcctccagcatagaactgacctggcgtgtgtggatgagccacgtccgacagtccccgcaggcgtccgcacccatcaacatcacgtccaacattcgaatactaagagttgcggatcaggagacattcacgctttctgctgactcgactttcgttgcaacggcgacgacacaactagtagccgagcagaaacagcagttgagcaagctgccgtggtgggtatggctgatcggattcctggcaggcggtctcctcatcgcagtgatggtcttactcctcagaaagtgccatttctttcagagaaagacccttgcacagcgggtggaggaaagccaacctggcgccgggtaa	MSQKVEFRVLQLVSVLISWCAVQDVVLAYNVDTTYPVIYSGRANSEFGYSIAFHSHELRPMLIIGAPNATYEDARFRAQGVDRTGVVFACSAVTGSNDACLELEVDITVNQRYANNSLHSEKSRMRLGSSVGSLGPDKGVVVCAAKYSTIWYKQMVPGGEMQEFYDPVGRCSILAPDVDRLTVPLSVFQPCDDPGHQGWHRLGYCMTGTSMDIEEYPDGNAKVAVSSPGAFYKRGMVWVATHNQSGKGVTDVRQVGLSQDTRLGDAQNGYGGYAVTQADFDGNGQVEVVMSRPRARTDFKGQVWVTESEGQTQVNIVSKIFVLLEGNQVGEYFGHSLAAVDTDADGKAELIIGSPNYIPESGLASMDYDYGRVVIYGASLQTELTAQHAAKNFSTARLKVPDKVIEGQQPGGHFGAAIADAGDVDNDGFTDIAVGAPYEMEEGVPRGAVYIFSGSSTGLESIAMQRISPLDLNMKNTISFGSVIAKSWDIDRNSYPDLLVSAVDSNQVVMMRARPIVDIDVEMIVQDQIDMVRPSCLHASGRHITCFKVSVCGKFNGTEIHSSVEIEYELEVDTMLKFDELDQQNLIGILQLKPEKTRDCREHVVTVKSETFNPCLPASVRLVQYTLKDRASKAQALSPVLNRKRLGASKSIEKQVLLIRNCPRCSPDIGLVDPKFTVEGSDAVATRVVHGRNQKVFLEFVVSSHGTATACSSMAKISLPPGVTFQQQITVPQSPTVCVPSNNDATEAQCNLPALMAQSTMDKVKVSLGIGGIPPEQSSITVSISVKSFNAENGTLADNKATATISVYAMATLIASGVSRPRRMRLTSGNPEPKIYSAIGPMVTHVYSILNQGPSQSPPVVFSINFPMKTTEGSYLMYLTRVEGSSLRLVCNHTGLINPLYLGDDTLGNRGNLSSSLHRVRDFSSAAKDTVIRVESKTAEQIPKSCDDQYCWASIMCSIPQREANTSSSIELTWRVWMSHVRQSPQASAPINITSNIRILRVADQETFTLSADSTFVATATTQLVAEQKQQLSKLPWWVWLIGFLAGGLLIAVMVLLLRKCHFFQRKTLAQRVEESQPGAG*	SP(Sec/SPI)	CS pos: 28-29. VLA-YN. Pr: 0.7410	PF01839.25,PF01839.25,PF08441.14	FG-GAP,FG-GAP,Integrin_alpha2	P26009.1	5.13e-66	RecName: Full=Integrin alpha-8; Contains: RecName: Full=Integrin alpha-8 heavy chain; Contains: RecName: Full=Integrin alpha-8 light chain; Flags: Precursor [Gallus gallus]	P53708.3	6.06e-65	RecName: Full=Integrin alpha-8; Contains: RecName: Full=Integrin alpha-8 heavy chain; Contains: RecName: Full=Integrin alpha-8 light chain; Flags: Precursor [Homo sapiens]	GO:0098609,GO:0033627,GO:0007160,GO:0007229,GO:0007155,GO:0030154,GO:0007155,GO:0007229,GO:0007399,GO:0045944,GO:0048745,GO:0051145,GO:0045184,GO:0042472,GO:0030030,GO:0007613,GO:0030198,GO:0030511,GO:0007179,GO:0001656,GO:0048333,GO:0098609,GO:0007160,GO:0034446,GO:0007160,GO:0001822	GO:0008305,GO:0009897,GO:0008305,GO:0005886,GO:0016020,GO:0005886,GO:0005886,GO:0005886,GO:0005886,GO:0098978,GO:0032591,GO:0043204,GO:0045177,GO:0098839,GO:0034678,GO:0005886,GO:0016020,GO:0005886,GO:0005783,GO:0009986,GO:0008305,GO:0005925,GO:0005886	GO:0005178,GO:0046872
HBWS01165637	scig1.0080741_1	scig1.0080741	CAH0942490	Sycon ciliatum similar to Paxillin (5.8e-119 Mus)	atgtctgtagtcgtggtggacgccattgcgcccagctctcccacaccagaggagctgaatgctgccgtccccggaggtgaagccccgggcttcgaccacgacgctgacgatatggtgaccatagaggactgggtgaacccgcctgacgcagccgaggaggagacgggactggacaatggcccggttagacgatcagtggtgctacggcgtgcaggtatcaagaaactgcctccagcatatgctctcctggccgacatgcccacacccaagcaagcggttatcacagatatcaatgccagcgacttccaagtcaagccgcagaaggcaatcgtgtcaccacccgtcgcaccaaagccgaaaagtaatggcaggaagaagcctagtgtgacatctgagagcaccataacaccagccactgtgcccgctgctgaagaccccgaacacgaccaagaacacgacgacaacgtcaccgacctcgatgacctgctcaacacactgaacgatccaaacttcctggagaagatggagcccactggtgctccagaacctgctgcagctgcccccgctgttgaggaacctgccgaccctggagctgtcacgcccggctcggtacacagcgagccagcggcgatcggatcgcgaccggacgtgaagagtctgctgagcgagctgagtcagagcgtggccgactcaccggcagcttccgggcccacgtccccggtgacagcgtcgacggcaacgcgtgaactggacgagctcatggccaacttgtcctcgttccaagccagcggtggagtgaaggccggtgcggtaccgataacagctgaagaagatcctgcgagtgcaaagtatgccaagccccgcaagaacaaacccagctcaccacctcccacatctgcggtggcagcagcggcagcaccagcagagccctcgtccgaaggcaacgcacagctgaatcgtctgaatgatatgatggacaccatgcagagtgacatcagccgccagggcatcgacaatcagccgaaggcaacgtgtgaagcgtgtcagatgggcatcgtggggcaggtcatcacagccatgggaaagacatatcatccggagcacttcacctgtgtcaggtgtaactgtgacctggcaacggagaatttctttgagcgcgacggcaaggcatactgcgaagtggacttccaccaggtgtttgcaccgcagtgcgcccagtgcaacggaccaattcttgggagatgtatgacggctgtcggcaagacgttccacccggagcacttctactgccacacgtgcggcaaggtgctgccgtcgacggagggattccacgagcgcgacgggcgagcgtattgcaacgaggactactatcagaagtttgcacccaagtgtgcgtcgtgcgaccacgctatcaacgaggcgtttgtcaacgccataggacaactttggcacccggaatgcttcaactgcatggaatgcagcatgccgttcaaggatggcaactttctggagaacaacggcaagccgtactgcgagcgccattaccacgtcagcaagggcaacattgccacgtgctttgcgtgtaggaagcaagttgccggtcgcgtcctgacggcaatgggcaggaagtaccacccagagcatttctgctgctcgttctgcatgcaggctctaactatgggcacgttcaaggagaggcagaaccgaccttactgcatgtcctgtcatgctaagctgttcggttag	MSVVVVDAIAPSSPTPEELNAAVPGGEAPGFDHDADDMVTIEDWVNPPDAAEEETGLDNGPVRRSVVLRRAGIKKLPPAYALLADMPTPKQAVITDINASDFQVKPQKAIVSPPVAPKPKSNGRKKPSVTSESTITPATVPAAEDPEHDQEHDDNVTDLDDLLNTLNDPNFLEKMEPTGAPEPAAAAPAVEEPADPGAVTPGSVHSEPAAIGSRPDVKSLLSELSQSVADSPAASGPTSPVTASTATRELDELMANLSSFQASGGVKAGAVPITAEEDPASAKYAKPRKNKPSSPPPTSAVAAAAAPAEPSSEGNAQLNRLNDMMDTMQSDISRQGIDNQPKATCEACQMGIVGQVITAMGKTYHPEHFTCVRCNCDLATENFFERDGKAYCEVDFHQVFAPQCAQCNGPILGRCMTAVGKTFHPEHFYCHTCGKVLPSTEGFHERDGRAYCNEDYYQKFAPKCASCDHAINEAFVNAIGQLWHPECFNCMECSMPFKDGNFLENNGKPYCERHYHVSKGNIATCFACRKQVAGRVLTAMGRKYHPEHFCCSFCMQALTMGTFKERQNRPYCMSCHAKLFG*	NA	NA	PF00412.24,PF00412.24,PF00412.24,PF00412.24	LIM,LIM,LIM,LIM	Q8VI36.1	5.21e-119	RecName: Full=Paxillin [Mus musculus]	P49024.1	3.63e-111	RecName: Full=Paxillin [Gallus gallus]	GO:0034446,GO:0043542,GO:0007179,GO:0007155,GO:0035994	GO:0005737,GO:0005856,GO:0070161,GO:0001725,GO:0005925,GO:0005886,GO:0005856,GO:0005925,GO:0005938	GO:0046872,GO:0017166,GO:0005515,GO:0005515,GO:0005515,GO:0005515,GO:0005515,GO:0005515,GO:0005515,GO:0005515,GO:0005515,GO:0005515,GO:0005515,GO:0005515,GO:0005515,GO:0005515,GO:0005515
HBWS01165639	scig1.0080741_6	scig1.0080741	CAH0942491	Sycon ciliatum similar to Paxillin (6.64e-119 Mus)	atgtactcccgtgccaacaagatggagtcgtcgttcaatcctctatccagaagtgcggcgtacccggagcccaagcgacggtccatggctaccggcgccggcaatcgtgatgctagcgccgcgggcgacgtgagacgtagtgttggcggcggtggtggtgacggtgatcgtcctagctccttgatgatggcaagcagtatgctgcatctcttggacgaactagatgctctcctggccgacatgcccacacccaagcaagcggttatcacagatatcaatgccagcgacttccaagtcaagccgcagaaggcaatcgtgtcaccacccgtcgcaccaaagccgaaaagtaatggcaggaagaagcctagtgtgacatctgagagcaccataacaccagccactgtgcccgctgctgaagaccccgaacacgaccaagaacacgacgacaacgtcaccgacctcgatgacctgctcaacacactgaacgatccaaacttcctggagaagatggagcccactggtgctccagaacctgctgcagctgcccccgctgttgaggaacctgccgaccctggagctgtcacgcccggctcggtacacagcgagccggcggcgatcggatcgcgaccggacgtgaagagtctgctgagcgagctgagtcagagcgtggccgactcaccggcagcttccgggcccacgtccccggtgacagcgtcgacggcaacgcgtgaactggacgagctcatggccaacttgtcctcgttccaagccagcggtggagtgaaggccggtgcggtaccgataacagctgaagaagatcctgcgagtgcaaagtatgccaagccccgcaagaacaaacccagctcaccacctcccacatctgcggtggcagcagcggcagcaccagcagagccctcgtccgaaggcaacgcacagctgaatcgtctgaatgatatgatggacaccatgcagagtgacatcagccgccagggcatcgacaatcagccgaaggcaacgtgtgaagcgtgtcagatgggcatcgtggggcaggtcatcacagccatgggaaagacatatcatccggagcacttcacctgtgtcaggtgtaactgtgacctggcaacggagaatttctttgagcgcgacggcaaggcatactgcgaagtggacttccaccaggtgtttgcaccgcagtgcgcccagtgcaacggaccaattcttgggagatgtatgacggctgtcggcaagacgttccacccggagcacttctactgccacacgtgcggcaaggtgctgccgtcgacggagggattccacgagcgcgacgggcgagcgtattgcaacgaggactactatcagaagtttgcgcccaagtgtgcgtcgtgcgaccacgctatcaacgaggcgtttgtcaacgccataggacaactttggcacccggaatgcttcaactgcatggaatgcagcatgccgttcaaggatggcaactttctggagaacaacggcaagccgtactgcgagcgccattaccacgtcagcaagggcaacattgccacgtgctttgcgtgtaggaagcaagttgccggtcgcgtcctgacagcaatgggcaggaagtaccacccagagcatttctgctgctcgttctgcatgcaggctctaactatgggcacgttcaaggagaggcagaaccgaccttactgcatgtcctgtcatgctaagctgttcggttag	MYSRANKMESSFNPLSRSAAYPEPKRRSMATGAGNRDASAAGDVRRSVGGGGGDGDRPSSLMMASSMLHLLDELDALLADMPTPKQAVITDINASDFQVKPQKAIVSPPVAPKPKSNGRKKPSVTSESTITPATVPAAEDPEHDQEHDDNVTDLDDLLNTLNDPNFLEKMEPTGAPEPAAAAPAVEEPADPGAVTPGSVHSEPAAIGSRPDVKSLLSELSQSVADSPAASGPTSPVTASTATRELDELMANLSSFQASGGVKAGAVPITAEEDPASAKYAKPRKNKPSSPPPTSAVAAAAAPAEPSSEGNAQLNRLNDMMDTMQSDISRQGIDNQPKATCEACQMGIVGQVITAMGKTYHPEHFTCVRCNCDLATENFFERDGKAYCEVDFHQVFAPQCAQCNGPILGRCMTAVGKTFHPEHFYCHTCGKVLPSTEGFHERDGRAYCNEDYYQKFAPKCASCDHAINEAFVNAIGQLWHPECFNCMECSMPFKDGNFLENNGKPYCERHYHVSKGNIATCFACRKQVAGRVLTAMGRKYHPEHFCCSFCMQALTMGTFKERQNRPYCMSCHAKLFG*	NA	NA	PF00412.24,PF00412.24,PF00412.24,PF00412.24	LIM,LIM,LIM,LIM	Q8VI36.1	5.96e-119	RecName: Full=Paxillin [Mus musculus]	P49024.1	2.55e-108	RecName: Full=Paxillin [Gallus gallus]	GO:0034446,GO:0043542,GO:0007179,GO:0007155,GO:0035994	GO:0005737,GO:0005856,GO:0070161,GO:0001725,GO:0005925,GO:0005886,GO:0005856,GO:0005925,GO:0005938	GO:0046872,GO:0017166,GO:0005515,GO:0005515,GO:0005515,GO:0005515,GO:0005515,GO:0005515,GO:0005515,GO:0005515,GO:0005515,GO:0005515,GO:0005515,GO:0005515,GO:0005515,GO:0005515,GO:0005515
HBWS01175444	scig1.0080741_2	scig1.0080741	CAH0948054	Sycon ciliatum similar to Paxillin (1.13e-119 Mus)	atgagcctgtccagtgcacttcccctgctatatgctctcctggccgacatgcccacacccaagcaagcggttatcacagatatcaatgccagcgacttccaagtcaagccgcagaaggcaatcgtgtcaccacccgtcgcaccaaagccgaaaagtaatggcaggaagaagcctagtgtgacatctgagagcaccataacaccagccactgtgcccgctgctgaagaccccgaacacgaccaagaacacgacgacaacgtcaccgacctcgatgacctgctcaacacactgaacgatccaaacttcctggagaagatggagcccactggtgctccagaacctgctgcagctgcccccgctgttgaggaacctgccgaccctggagctgtcacgcccggctcggtacacagcgagccggcggcgatcggatcgcgaccggacgtgaagagtctgctgagcgagctgagtcagagcgtggccgactcaccggcagcttccgggcccacgtccccggtgacagcgtcgacggcaacgcgtgaactggacgagctcatggccaacttgtcctcgttccaagccagcggtggagtgaaggccggtgcggtaccgataacagctgaagaagatcctgcgagtgcaaagtatgccaagccccgcaagaacaaacccagctcaccacctcccacatctgcggtggcagcagcggcagcaccagcagagccctcgtccgaaggcaacgcacagctgaatcgtctgaatgatatgatggacaccatgcagagtgacatcagccgccagggcatcgacaatcagccgaaggcaacgtgtgaagcgtgtcagatgggcatcgtggggcaggtcatcacagccatgggaaagacatatcatccggagcacttcacctgtgtcaggtgtaactgtgacctggcaacggagaatttctttgagcgcgacggcaaggcatactgcgaagtggacttccaccaggtgtttgcaccgcagtgcgcccagtgcaacggaccaattcttgggagatgtatgacggctgtcggcaagacgttccacccggagcacttctactgccacacgtgcggcaaggtgctgccgtcgacggagggattccacgagcgcgacgggcgagcgtattgcaacgaggactactatcagaagtttgcgcccaagtgtgcgtcgtgcgaccacgctatcaacgaggcgtttgtcaacgccataggacaactttggcacccggaatgcttcaactgcatggaatgcagcatgccgttcaaggatggcaactttctggagaacaacggcaagccgtactgcgagcgccattaccacgtcagcaagggcaacattgccacgtgctttgcgtgtaggaagcaagttgccggtcgcgtcctgacagcaatgggcaggaagtaccacccagagcatttctgctgctcgttctgcatgcaggctctaactatgggcacgttcaaggagaggcagaaccgaccttactgcatgtcctgtcatgctaagctgttcggttag	MSLSSALPLLYALLADMPTPKQAVITDINASDFQVKPQKAIVSPPVAPKPKSNGRKKPSVTSESTITPATVPAAEDPEHDQEHDDNVTDLDDLLNTLNDPNFLEKMEPTGAPEPAAAAPAVEEPADPGAVTPGSVHSEPAAIGSRPDVKSLLSELSQSVADSPAASGPTSPVTASTATRELDELMANLSSFQASGGVKAGAVPITAEEDPASAKYAKPRKNKPSSPPPTSAVAAAAAPAEPSSEGNAQLNRLNDMMDTMQSDISRQGIDNQPKATCEACQMGIVGQVITAMGKTYHPEHFTCVRCNCDLATENFFERDGKAYCEVDFHQVFAPQCAQCNGPILGRCMTAVGKTFHPEHFYCHTCGKVLPSTEGFHERDGRAYCNEDYYQKFAPKCASCDHAINEAFVNAIGQLWHPECFNCMECSMPFKDGNFLENNGKPYCERHYHVSKGNIATCFACRKQVAGRVLTAMGRKYHPEHFCCSFCMQALTMGTFKERQNRPYCMSCHAKLFG*	NA	NA	PF00412.24,PF00412.24,PF00412.24,PF00412.24	LIM,LIM,LIM,LIM	Q8VI36.1	1.02e-119	RecName: Full=Paxillin [Mus musculus]	P49024.1	2.3e-111	RecName: Full=Paxillin [Gallus gallus]	GO:0034446,GO:0043542,GO:0007179,GO:0007155,GO:0035994	GO:0005737,GO:0005856,GO:0070161,GO:0001725,GO:0005925,GO:0005886,GO:0005856,GO:0005925,GO:0005938	GO:0046872,GO:0017166,GO:0005515,GO:0005515,GO:0005515,GO:0005515,GO:0005515,GO:0005515,GO:0005515,GO:0005515,GO:0005515,GO:0005515,GO:0005515,GO:0005515,GO:0005515,GO:0005515,GO:0005515
GO:0016055 - Wnt signaling pathway
HBWS01168828	scig1.0019983_1	scig1.0019983	CAH0944304	Sycon ciliatum similar to Secreted frizzled-related protein 3 (2.18e-24 Bos); CDO67912.1 Frizzled D SciFzdD (2.72e-19 Sycon ciliatum)	atgtctctacccatactgctgtccttgctgctgttgcaaacagtacatgtcctcggtcatttcgatcagcactcatcttcaccattagccgaagagtttctagcagcagatcgtccactgaagtgtcagcggatgaagaaccgctttgggaaaatatgctctagctacggttacaacatgacgatgatgcctaacctgctcaatcatcagcgacagaaggaagcctatgcgcactttcagggctatgcgcgtctgctggaatcgcgctgctctccggatctgccgttcttgctgtgcgctttccactttccgatgtgctcggatgctggacgcagtgacgccaccagtgcctttgctcccgacctgatcgtaccatgccggggcctgtgcgagagagtgagagacagctgcctgcccaccatggcacagcatgggttcttctggccagagcagatgcagtgtgagaagttgcagattaagccgctggtacgcactcgggaaggagagcgcatcgcttgtgtggatcggccgtcaggagaaacagtgaccgacccacccacatgtccacctatctcgtgtgatacggtcaagttgaagaagaaaacgttcagcaaaggcctcttccactttgccatcgaggcatcgtacctgggcggatttttgcagaatgaccgcaaggagttgcaagtacgtttgtccaatatccatcacttctgcagcctggcaccggacagtgcctcgaaactccagattggctccatgatagcactgcgaacagagcaggctgacctctgctcctgccccgacctggaaacaggggcgacctacctctttaccgggcactttgaccagcagggacgcatgaacgtagactcgcacagaagcatgatgagtctggtgggctcacggtcgcagtccaagcaaagtcggcgcgtaaagaaatggatgaagcgtttctgcaagcgatccaccctttccttcctcgctccacccacggagtga	MSLPILLSLLLLQTVHVLGHFDQHSSSPLAEEFLAADRPLKCQRMKNRFGKICSSYGYNMTMMPNLLNHQRQKEAYAHFQGYARLLESRCSPDLPFLLCAFHFPMCSDAGRSDATSAFAPDLIVPCRGLCERVRDSCLPTMAQHGFFWPEQMQCEKLQIKPLVRTREGERIACVDRPSGETVTDPPTCPPISCDTVKLKKKTFSKGLFHFAIEASYLGGFLQNDRKELQVRLSNIHHFCSLAPDSASKLQIGSMIALRTEQADLCSCPDLETGATYLFTGHFDQQGRMNVDSHRSMMSLVGSRSQSKQSRRVKKWMKRFCKRSTLSFLAPPTE*	SP(Sec/SPI)	CS pos: 19-20. VLG-HF. Pr: 0.8368	PF01392.24	Fz	Q95117.1	1.96e-24	RecName: Full=Secreted frizzled-related protein 3; Short=sFRP-3; AltName: Full=Frizzled-related protein 1; AltName: Full=FrzB-1; Flags: Precursor [Bos taurus]	Q95117.1	3.13e-21	RecName: Full=Secreted frizzled-related protein 3; Short=sFRP-3; AltName: Full=Frizzled-related protein 1; AltName: Full=FrzB-1; Flags: Precursor [Bos taurus]	GO:0060070,GO:0035567,GO:0016055,GO:0030154,GO:0030178,GO:0045600,GO:0060029,GO:0061037,GO:0061053,GO:0070365,GO:0070367,GO:0042472,GO:0008285,GO:0010721,GO:0014033,GO:0090090,GO:0090090,GO:0090103,GO:0030178,GO:0030178,GO:0030308,GO:0043065,GO:0002064	GO:0005615,GO:0005737,GO:0005576,GO:0005576	GO:0017147,GO:0017147,GO:0017147
HBWS01099319	scig1.0082057_3	scig1.0082057	CAH0877004	Sycon ciliatum partial similar to CDO67915.1 Dishevelled B SciDvlB (2.5e-59 Sycon ciliatum); Segment polarity protein dishevelled homolog DVL-3 (1.32e-13 Silurana)	tgtgtgtgtgtgtgcagtgtgaccacactggttcgtgcattgacacctcgtctgctcagtacgtccaaccgtgcaaacatggcggaggaaaccaaagcggacggagaacagcaagcggccgcctcgcctccctccactcccagagaggatggcacggcgtcgccagctccgactgtttccgaaacgaaaattgtttatcacatcggcacgcaggacatgccctacttagtgaaagtcgccaaaaccgttgacaaggtgacgctgctggatttcaagaattcgctcagtcgtccgctggcgaacacaaagtttttcttcaagaccatcgacgaggatattgggtaa	CVCVCSVTTLVRALTPRLLSTSNRANMAEETKADGEQQAAASPPSTPREDGTASPAPTVSETKIVYHIGTQDMPYLVKVAKTVDKVTLLDFKNSLSRPLANTKFFFKTIDEDIG*	NA	NA	PF00778.19	DIX	B1WAP7.1	1.19e-13	RecName: Full=Segment polarity protein dishevelled homolog DVL-3; Short=Dishevelled-3; AltName: Full=DSH homolog 3 [Xenopus tropicalis]	Q5IS48.1	1.78e-12	RecName: Full=Segment polarity protein dishevelled homolog DVL-1; Short=Dishevelled-1; AltName: Full=DSH homolog 1 [Pan troglodytes]	GO:0090179,GO:0060070,GO:0016055,GO:0035556,GO:0016055,GO:0016055,GO:0022603	GO:0005829,GO:0005737,GO:0005886,GO:0005737,GO:0005886,GO:0016020,GO:0031410,GO:0005829,GO:0005886	GO:0005109
HBWS01158094	scig1.0061807_1	scig1.0061807	CAH0938174	Sycon ciliatum similar to CDO67896.1 Wnt I SciWntI (0 Sycon ciliatum); Protein Wnt-16 (1.44e-74 Mus)	atggctgacgggaaagccctgtggacgtgtgcggttctggtgtccgtccatctgatcggcacgtgtttcggccatttcctacctagtgctatagaggcagtaactagacaacgttttctggatgagaccgtgcagagaaggttatgtcgcaatatgccagggttaacggataggcagagatcatggtgtcggacacatctaccgtttgttggacccattgctcaaggtgcgcgtcttggactgcgcgaatgtcgacggcagttcatgtttgaacggtggaactgccctatcaacgactcaacaacaaattaccactttatcatgtctacaggaagccgtgaagcatcgtttgtctctagcattcaagcggccggcatcacattggcaatagcgagaacgtgcagcgctggcaatgtgacgcggttctgctcctgcgacacatccgttcacgacgagaacattgagcacaacatcaagggcaagtttgattggggcggctgcggcgacaactttgcaaagggctatcaatacagcaaggagttcctggacgttgctcacactgaagaggagcaggggaaccaaacagcgctggacgtaatggaactgcacaacaacgaggcaggcagagtggttgtagagagtactctgcagactatttgcaagtgccacggactgaccggtgcatgcagtgtcaagatctgttggcgatctctgcccaaagtgcaggttgtgggtctcatcctgaaggacaaataccgcaatgcgctgcagatgggcatctcagaggcaccggatgttgactctccgccgcatgaggaggggtcgagagagcctcctcgcctcgttccactcgatcatctggcacgagaagccgagcccgcggagctcacctatctgcacacttcccccgactactgcagaccgaacgccaccatcggtatcaaaggcacaggagagcgtgagtgcaatctggagtctcgtggcgacgatggttgcgagcttctctgctgtggcaacggacaccacccacagcgctcagtgctcaggcagcagtgcaagtgcaagtttgtgttctgctgcaaggtggtgtgtgactattgcctggtcgcatgggaaacccaccattgcaatgacccgctgcagttgacagctcgaaagtga	MADGKALWTCAVLVSVHLIGTCFGHFLPSAIEAVTRQRFLDETVQRRLCRNMPGLTDRQRSWCRTHLPFVGPIAQGARLGLRECRRQFMFERWNCPINDSTTNYHFIMSTGSREASFVSSIQAAGITLAIARTCSAGNVTRFCSCDTSVHDENIEHNIKGKFDWGGCGDNFAKGYQYSKEFLDVAHTEEEQGNQTALDVMELHNNEAGRVVVESTLQTICKCHGLTGACSVKICWRSLPKVQVVGLILKDKYRNALQMGISEAPDVDSPPHEEGSREPPRLVPLDHLAREAEPAELTYLHTSPDYCRPNATIGIKGTGERECNLESRGDDGCELLCCGNGHHPQRSVLRQQCKCKFVFCCKVVCDYCLVAWETHHCNDPLQLTARK*	NA	NA	PF00110.21	wnt	Q9QYS1.2	1.29e-74	RecName: Full=Protein Wnt-16; Flags: Precursor [Mus musculus]	Q9QYS1.2	1e-61	RecName: Full=Protein Wnt-16; Flags: Precursor [Mus musculus]	GO:0060070,GO:0045165,GO:0030182,GO:0016055,GO:0016055,GO:0090399,GO:0090403,GO:0046330,GO:0051897,GO:0010628,GO:2001234,GO:0030216,GO:0043616,GO:0046849,GO:0060317,GO:0090399,GO:0090403,GO:0046330,GO:0051897,GO:0016055,GO:0010628,GO:2001234,GO:0030216,GO:0043616,GO:0009887	GO:0005615,GO:0005576,GO:0005576,GO:0005615,GO:0005737,GO:0005615,GO:0005737	GO:0005109,GO:0005125,GO:0005102
