## Supplementary material for "Genetic parallels in biomineralization of the calcareous sponge *Sycon ciliatum* and stony corals": Dataset S5

### Sheet: Calcarins and galaxins orthogro
			Porifera																	Cnidaria
			Calcaronea							Calcinea				HOM	DEM			HEX		OCT			SCL
	Named calcarin, galaxin or galaxin-like proteins in orthogroup	Orthogroup	Sci	Sci Bergen	Sci HBWS01	Sci Helgoland	Gco	Lni	Lco	Jsp	Cco	Lch	Por	Oca	Emu	Twi	Vcr	Ava	Vpo	Hco	Pfl	Tmu	Adi	Ami	Spi	Total	sort org		Abbreviations
1	Sci_Calcarin 1 #,*	OG0009222	1	1	1	1	2	2	1	5	3	4	2	0	0	0	0	0	0	0	0	0	0	0	0	23	2		Ava	Aphrocallistes vastus
2	Sci_Calcarin 4 #, Sci_Calcarin 6 #, Sci_Calcarin 2 #,*	OG0007913	3	3	4	3	3	1	3	1	2	1	1	0	0	0	0	0	0	1	0	1	0	0	0	27	6		CAL	Calcarea
3	Sci_Calcarin 3 #,*	OG0022680	1	1	1	1	1	1	1	0	0	0	0	0	0	0	0	0	0	0	0	0	0	0	0	7	14		Cco	Clathrina coriacea
4	Sci_Calcarin 5 #	OG0022656	1	1	1	1	1	1	1	0	0	0	0	0	0	0	0	0	0	0	0	0	0	0	0	7	9		DEM	Demospongiae
5	Sci_Calcarin 7 #,*	OG0018806	2	1	1	2	0	1	1	1	0	0	0	0	0	0	0	0	0	0	0	0	0	0	0	9	4		Emu	Ephydatia muelleri
6	Sci_Calcarin 8 #,*	OG0015926	1	2	1	1	2	2	1	0	0	0	1	0	0	0	0	0	0	0	0	0	0	0	0	11	10		Gco	Grantia compressa
7	Sci_Calcarin 9 *	OG0014728	1	1	1	3	2	1	1	0	1	1	0	0	0	0	0	0	0	0	0	0	0	0	0	12	8		HEX	Hexactinellida
8	Sci_Calcarin 10 (*)	OG0015734	1	1	1	1	1	1	1	1	1	1	1	0	0	0	0	0	0	0	0	0	0	0	0	11	1		HOM	Homoscleromorpha
10	Sci_Calcarin 11 *	OG0011418	1	1	2	4	0	1	1	2	2	2	1	0	0	0	0	0	0	0	0	0	0	0	0	17	12		Jsp	Janusya sp.
11	Sci_Calcarin 12, Spi_galaxin-like4	OG0017280	1	2	1	2	1	1	1	0	0	0	0	0	0	0	0	0	0	0	0	0	0	0	1	10	5		Lch	Leucetta chagosensis
12	Sci_Calcarin 13	OG0026828	1	1	2	1	0	0	1	0	0	0	0	0	0	0	0	0	0	0	0	0	0	0	0	6	7		Lco	Leucosolenia complicata
13	Sci_Sci_Calcarin 14, Spi_galaxin-like3	OG0013246	1	1	2	1	0	1	2	2	1	1	1	0	0	0	0	0	0	0	0	0	0	0	1	14	3		Lni	Leuconia nivea
14	Sci_Calcarin 15	OG0015933	1	1	1	2	1	2	2	0	0	0	0	0	0	0	0	0	0	0	1	0	0	0	0	11	11		Oca	Oscarella carmela
14	Sci_Calcarin 16	OG0009495	1	3	3	4	1	1	1	2	3	1	2	0	0	0	0	0	0	0	0	0	0	0	0	22	13		OCT	Octocorallia
15	Sci_Calcarin 17	OG0017261	1	1	0	2	1	0	5	0	0	0	0	0	0	0	0	0	0	0	0	0	0	0	0	10	15		Por	Pericharax orientalis
16	Ami_Galaxin #, Adi_Galaxin*	OG0088440	0	0	0	0	0	0	0	0	0	0	0	0	0	0	0	0	0	0	0	0	1	1	0	2	20		Sci	Sycon ciliatum
17	Ami_Galaxin2, Adi_Galaxin2*	OG0088441	0	0	0	0	0	0	0	0	0	0	0	0	0	0	0	0	0	0	0	0	1	1	0	2	19		SCL	Scleractinia
18	Ami_Galaxin-like1 #, Spi_galaxin-2-like*	OG0033243	0	0	0	0	0	0	0	0	0	0	0	0	0	0	0	0	0	0	0	0	1	1	3	5	17		Twi	Tethya wilhelma
19	Ami_Galaxin-like 2 #	OG0088547	0	0	0	0	0	0	0	0	0	0	0	0	0	0	0	0	0	0	0	0	1	1	0	2	16		Vcr	Vaceletia sp.
20	Ami_Galaxin-like 5	OG0088580	0	0	0	0	0	0	0	0	0	0	0	0	0	0	0	0	0	0	0	0	1	1	0	2	18		Vpo	Vazella pourtalesii
21	Ami_Galaxin-like 3 isoforms X1-X3, Ami_Galaxin-like 4 isoforms X1+X2	OG0033482	0	0	0	0	0	0	0	0	0	0	0	0	0	0	0	0	0	0	0	0	0	5	0	5	21
	Spi_Galaxin1	OG0261271	0	0	0	0	0	0	0	0	0	0	0	0	0	0	0	0	0	0	0	0	0	0	1	1
	Spi_Galaxin2	OG0261270.	0	0	0	0	0	0	0	0	0	0	0	0	0	0	0	0	0	0	0	0	0	0	1	1
22	Spi_Galaxin-like1 isoform X1,Spi_galaxin-like1 isoform X2	OG0089815	0	0	0	0	0	0	0	0	0	0	0	0	0	0	0	0	0	0	0	0	0	0	2	2	22
23	Spi_Galaxin-like2 isoform X1,Spi_galaxin-like2 isoform X2*	OG0089838	0	0	0	0	0	0	0	0	0	0	0	0	0	0	0	0	0	0	0	0	0	0	2	2	23
	* identified in skeletal matrix (Calcarea: this study, Stylophora: Peled et al. 2020; Acopora:Takeuchi et al. 2016)
	# documented expression in biomineralizing cells/tissues (Calcarea: this study, Acropora: Reyes-Bermudez et al. (2009)

### Sheet: Additional biomin othogroup gen
Named genes in orthogroup	Orthogroup	CAL_Sci_braker	CAL_Sci_Bergen	CAL_Sci_HBWS01	CAL_Sci_Helgoland	CAL_Gco	CAL_Lni	CAL_Lco	CAL_Jsp	CAL_Cco	CAL_Lch	CAL_Por	HOM_Oca	DEM_Emu	DEM_Twi	DEM_Vsp	HEX_Ava	HEX_Vpo	CNI_OCT_Hco	CNI_OCT_Pfl	CNI_OCT_Tmu	CNI_SCL_Adi	CNI_SCL_Ami	CNI_Spi	Total		Abbreviations
Sci_CA1#, Sci_CA4, Sci_CA5, Sci_CA7, Sci_CA6, Sci_CA8, Sci_CA2#, Sci_CA3, AmiCA10, AmiCA4, AmiCA4, AmiCA7, AmiCA3, AmiCA2, AmiCA2, AmiCA2, AmiCA2, AmiCA1, AmiCA8, AmiCA5, AmiCA9, AmiCA6, Hco_CA4-like1*, Hco_CA4-like2*	OG0000151	8	9	16	13	7	10	7	6	4	21	8	9	21	7	4	5	12	27	6	10	14	14	27	265		Ami	Acropora millepora
Sci_CA9	OG0011360	1	1	2	1	3	2	1	2	2	1	1	0	0	0	0	0	0	0	0	0	0	0	0	17		Adi	Acropora digitata
Sci_PI15-like #, Sci_CRISPLD2-like #	OG0000132	17	24	19	21	8	13	20	11	10	24	13	11	21	17	3	10	6	0	0	0	11	11	15	285		Ava	Aphrocallistes vastus
Sci_NCBT_like2, Sci_AE_like_2, Sci_AE_like3_Sycon_ciliatum, Sci_SLC4-AE-like1#, Sci_SLC4-NCBT-like1#, AmiSLC4_3, AmiSLC4_b, AmiSLC4g, AmiSLC4g, AmiSLC4g, Ami_SLC4_AE, Ami_SLC4_AE, Ami_SLC4_AE, Spi_SLC4g	OG0000280	5	7	9	8	10	11	7	7	6	23	9	2	3	11	4	1	2	8	8	11	8	8	9	177		CAL	Calcarea
Sci_SMP1*, Sci_SMP 3*	OG0001925	3	7	8	12	7	1	5	1	3	9	2	3	0	0	0	0	0	0	0	0	0	0	0	61		Cco	Clathrina coriacea
Sci_SMP 2*	OG0004579	2	1	1	2	3	0	2	0	0	2	0	0	0	0	0	0	0	6	2	1	8	10	0	40		DEM	Demospongiae
(Sci_Diactinin_2, Sci_Diactinin_1, Sci_Diactinin_3)#	OG0006084	10	2	10	9	0	0	0	0	0	3	0	0	0	0	0	0	0	0	0	0	0	0	0	34		Emu	Ephydatia muelleri
Sci_Spiculin#	OG0031781	1	1	1	2	0	0	0	0	0	0	0	0	0	0	0	0	0	0	0	0	0	0	0	5		Gco	Grantia compressa
Sci_Triactinin#	OG0029907	1	1	1	1	1	0	0	0	0	0	0	0	0	0	0	0	0	0	0	0	0	0	0	5		Hco	Helipora coerulea
Sci_FN3-domain protein*	OG0013115	1	1	1	1	2	4	1	0	2	1	0	0	0	0	0	0	0	0	0	0	0	0	0	14		HEX	Hexactinellida
Sci_SMP4#	OG0006245	1	8	6	5	2	3	1	0	1	3	1	2	0	0	0	0	0	0	0	0	0	0	0	33		HOM	Homoscleromorpha
Sci_Subtilisin-like protease*	OG0000243	3	5	12	5	3	5	9	3	3	20	3	3	28	29	17	6	27	11	1	1	0	0	0	194		Jsp	Janusya sp.
AmiCA11, AmiCA11, AmiCA11	OG0028226	0	0	0	0	0	0	0	0	0	0	0	0	0	0	0	0	0	0	0	0	1	3	2	6		Lch	Leucetta chagosensis
AmiSLC4_NBCT,AmiSLC4_NBCT,AmiSLC4_NBCT,AmiSLC4_NBCT	OG0021763	0	0	0	0	0	0	0	0	0	0	0	2	0	0	0	0	0	0	0	0	1	4	1	8		Lco	Leucosolenia complicata
Emu_Silicatein#, Emu_Silicatein-G2#, Emu_Silicatein-M2#, Emu_Silicatein-M3#, Emu_Silicatein-M4#	OG0000113	12	4	12	6	7	7	7	8	6	68	10	7	25	24	8	5	24	14	9	13	13	12	6	307		Lni	Leuconia nivea
Emu_Silicatein-G1#	OG0090670	0	0	0	0	0	0	0	0	0	0	0	0	2	0	0	0	0	0	0	0	0	0	0	2		Oca	Oscarella carmela
Ava_Hexaxilin 1	OG0002282	2	2	2	2	4	3	1	1	1	11	4	0	1	3	0	11	6	2	0	0	0	0	0	56		OCT	Octocorallia
Vpo_Perisilin 1*	OG0059640	0	0	0	0	0	0	0	0	0	0	0	0	0	0	0	0	3	0	0	0	0	0	0	3		Pfl	Pinnegorgia flava
Avas_Glassin,Vpo_Glassin*	OG0043607	0	0	0	0	0	0	0	0	0	0	0	0	0	0	0	1	3	0	0	0	0	0	0	4		Por	Pericharax orientalis
																											Sci	Sycon ciliatum
* identified in skeletal matrix (Calcarea: this study, Stylophora: Peled et al. 2020; Acopora: Takeuchi et al. 2016, Heliopora: Conci et al. 2018; Ephydatia: Mohri et al. 2008, Vazellea: Shimizu 2023)																											SCL	Scleractinia
# documented expression in biomineralizing cells/tissues (Calcarea: this study, Acropora: Reyes-Bermudez et al. (2009)																											Spi	Stylophora pistillata
																											Tmu	Tubipora muscica
																											Twi	Tethya wilhelma
																											Vsp	Vaceletia sp.
																											Vpo	Vazella pourtalesii

### Sheet: Biomin genes orthogroups (SeqID
Biomingenes	Orthogroup	CAL_Cco	CAL_Gco	CAL_Jsp	CAL_Lch	CAL_Lco	CAL_Lni	CAL_Por	CAL_Sci_Bergen	CAL_Sci_HBWS01	CAL_Sci_Helgoland	CAL_Sci_braker	CNI_OCT_Hco	CNI_OCT_Pfl	CNI_OCT_Tmu	CNI_SCL_Adi	CNI_SCL_Ami	CNI_Spi	DEM_Emu	DEM_Twi	DEM_Vcr	HEX_Avas	HEX_Vpo	HOM_Oca
Sci_CA1,Sci_CA4,Sci_CA5,Sci_CA7,Sci_CA6,Sci_CA8,Sci_CA2,Sci_CA3,AmiCA10,AmiCA4,AmiCA4,AmiCA7,AmiCA3,AmiCA2,AmiCA2,AmiCA2,AmiCA2,AmiCA1,AmiCA8,AmiCA5,AmiCA9,AmiCA6,Hco_CA4-like1,Hco_CA4-like2	OG0000151	CAL_Cco_SOAP.k25.C499437.p1, CAL_Cco_SPADES.k25.NODE_9089_length_1486_cov_789.296372_g6068_i0.p1, CAL_Cco_SPADES.k53.NODE_7834_length_1400_cov_33.779510_g5729_i0.p1, CAL_Cco_Velvet.k53.NODE_88470_length_1128_cov_26.470745.p1	CAL_Gco_SOAP.k25.C514262.p1, CAL_Gco_SOAP.k25.C514632.p1, CAL_Gco_SOAP.k25.scaffold11408.p1, CAL_Gco_SPADES.k53.NODE_14475_length_1771_cov_30.103609_g9480_i1.p1, CAL_Gco_TransABySS.k25.S242835.p1, CAL_Gco_TransABySS.k53.J75571.p1, CAL_Gco_Velvet.k53.NODE_6749_length_1591_cov_22.145191.p1	CAL_Jsp_SPADES.k25.NODE_4852_length_1796_cov_65.577640_g3988_i0.p1, CAL_Jsp_SPADES.k25.NODE_8293_length_1405_cov_33.001449_g6781_i0.p1, CAL_Jsp_TransABySS.k25.R495143.p1, CAL_Jsp_TransABySS.k25.S486374.p1, CAL_Jsp_Velvet.k41.NODE_189140_length_1154_cov_36.875217.p1, CAL_Jsp_Velvet.k53.NODE_18733_length_1429_cov_54.235130.p1	CAL_Lch_SOAP.k25.scaffold28679.p1, CAL_Lch_SOAP.k53.C999089.p1, CAL_Lch_SPADES.k25.NODE_148908_length_486_cov_2.963124_g88946_i0.p1, CAL_Lch_SPADES.k25.NODE_47422_length_1688_cov_96.528563_g19689_i0.p1, CAL_Lch_SPADES.k41.NODE_161849_length_378_cov_2.083086_g108753_i0.p1, CAL_Lch_TransABySS.k25.S1354552.p1, CAL_Lch_TransABySS.k41.S172416.p1	CAL_Lco_lcpid114957, CAL_Lco_lcpid119718, CAL_Lco_lcpid123541, CAL_Lco_lcpid134836, CAL_Lco_lcpid136966, CAL_Lco_lcpid140026, CAL_Lco_lcpid162349, CAL_Lco_lcpid165387, CAL_Lco_lcpid166827, CAL_Lco_lcpid168351, CAL_Lco_lcpid196309, CAL_Lco_lcpid205750, CAL_Lco_lcpid208978, CAL_Lco_lcpid220048, CAL_Lco_lcpid232989, CAL_Lco_lcpid61203, CAL_Lco_lcpid78751, CAL_Lco_lcpid80506, CAL_Lco_lcpid88148, CAL_Lco_lcpid94802, CAL_Lco_lcpid95538	CAL_Lni_SOAP.k25.scaffold2992.p1, CAL_Lni_SOAP.k25.scaffold2992.p2, CAL_Lni_SPADES.k25.NODE_20467_length_1609_cov_54.805556_g2686_i4.p1, CAL_Lni_SPADES.k25.NODE_44734_length_750_cov_5.394483_g26143_i0.p1, CAL_Lni_TRINITY_DN1225_c0_g1_i1.p1, CAL_Lni_TRINITY_DN1225_c0_g1_i7.p1, CAL_Lni_TRINITY_DN1622_c0_g1_i11.p1, CAL_Lni_TRINITY_DN1622_c0_g1_i2.p1, CAL_Lni_TRINITY_DN64449_c0_g1_i1.p1, CAL_Lni_Velvet.k25.NODE_94013_length_278_cov_2.755396.p2	CAL_Por_SOAP.k25.C2013985.p1, CAL_Por_SPADES.k25.NODE_102546_length_343_cov_3.625786_g83968_i0.p1, CAL_Por_SPADES.k25.NODE_20336_length_1224_cov_62.708090_g12823_i0.p1, CAL_Por_SPADES.k25.NODE_29521_length_981_cov_92.184100_g12823_i1.p1, CAL_Por_TRINITY_DN18764_c0_g1_i1.p1, CAL_Por_TRINITY_DN18764_c0_g4_i1.p1, CAL_Por_TRINITY_DN73086_c1_g3_i1.p1, CAL_Por_TransABySS.k25.S516291.p1	CAL_Sci_scpid100528|, CAL_Sci_scpid21623|, CAL_Sci_scpid21624|, CAL_Sci_scpid52059|, CAL_Sci_scpid70372|, CAL_Sci_scpid78781|, CAL_Sci_scpid79452|, CAL_Sci_scpid82357|, CAL_Sci_scpid91373|	CAL_Sci_CAH0787890, CAL_Sci_CAH0790371, CAL_Sci_CAH0798070, CAL_Sci_CAH0806658, CAL_Sci_CAH0809262, CAL_Sci_CAH0825353, CAL_Sci_CAH0870938, CAL_Sci_CAH0878063, CAL_Sci_CAH0890449, CAL_Sci_CAH0891939, CAL_Sci_CAH0924017, CAL_Sci_CAH0924084, CAL_Sci_CAH0924085, CAL_Sci_CAH0931678, CAL_Sci_CAH0939626, CAL_Sci_CAH0946495	Sci_TRINITY_DN16996_c1_g1_i2.p1, Sci_TRINITY_DN16996_c1_g1_i3.p1, Sci_TRINITY_DN28520_c0_g1_i1.p1, Sci_TRINITY_DN28520_c0_g1_i2.p1, Sci_TRINITY_DN28520_c0_g1_i3.p1, Sci_TRINITY_DN28520_c0_g1_i4.p1, Sci_TRINITY_DN29111_c0_g1_i1.p1, Sci_TRINITY_DN29846_c0_g1_i1.p1, Sci_TRINITY_DN30648_c0_g1_i3.p1, Sci_TRINITY_DN31423_c0_g1_i1.p1, Sci_TRINITY_DN33356_c0_g1_i1.p1, Sci_TRINITY_DN33356_c0_g1_i2.p1, Sci_TRINITY_DN6727_c0_g1_i1.p1	CAL_Sci_genome_g1614.t1, CAL_Sci_genome_g17063.t1, CAL_Sci_genome_g17064.t1, CAL_Sci_genome_g17066.t1, CAL_Sci_genome_g17066.t2, CAL_Sci_genome_g17087.t1, CAL_Sci_genome_g17088.t1, CAL_Sci_genome_g17089.t1	CNI_Hco_TRINITY_DN55838_c0_g1__TRINITY_DN55838_c0_g1_i1__g.65561__m.65561, CNI_Hco_TRINITY_DN62651_c6_g1__TRINITY_DN62651_c6_g1_i1__g.28376__m.28376, CNI_Hco_TRINITY_DN62651_c6_g1__TRINITY_DN62651_c6_g1_i2__g.28377__m.28377, CNI_Hco_TRINITY_DN62651_c6_g1__TRINITY_DN62651_c6_g1_i3__g.28378__m.28378, CNI_Hco_TRINITY_DN62651_c6_g1__TRINITY_DN62651_c6_g1_i4__g.28379__m.28379, CNI_Hco_TRINITY_DN62651_c6_g1__TRINITY_DN62651_c6_g1_i5__g.28382__m.28382, CNI_Hco_TRINITY_DN62651_c6_g1__TRINITY_DN62651_c6_g1_i7__g.28388__m.28388, CNI_Hco_TRINITY_DN64224_c6_g1__TRINITY_DN64224_c6_g1_i1__g.62457__m.62457, CNI_Hco_TRINITY_DN64224_c6_g1__TRINITY_DN64224_c6_g1_i2__g.62458__m.62458, CNI_Hco_TRINITY_DN64551_c7_g1__TRINITY_DN64551_c7_g1_i1__g.66158__m.66158, CNI_Hco_TRINITY_DN64689_c5_g1__TRINITY_DN64689_c5_g1_i1__g.21553__m.21553, CNI_Hco_TRINITY_DN64689_c5_g1__TRINITY_DN64689_c5_g1_i3__g.21561__m.21561, CNI_Hco_TRINITY_DN64689_c5_g1__TRINITY_DN64689_c5_g1_i4__g.21564__m.21564, CNI_Hco_TRINITY_DN65182_c5_g4__TRINITY_DN65182_c5_g4_i1__g.49721__m.49721, CNI_Hco_TRINITY_DN65182_c5_g8__TRINITY_DN65182_c5_g8_i1__g.49722__m.49722, CNI_Hco_TRINITY_DN65363_c2_g3__TRINITY_DN65363_c2_g3_i2__g.38823__m.38823, CNI_Hco_TRINITY_DN65363_c2_g3__TRINITY_DN65363_c2_g3_i3__g.38826__m.38826, CNI_Hco_TRINITY_DN65631_c2_g1__TRINITY_DN65631_c2_g1_i10__g.46086__m.46086, CNI_Hco_TRINITY_DN65631_c2_g1__TRINITY_DN65631_c2_g1_i1__g.46077__m.46077, CNI_Hco_TRINITY_DN65631_c2_g1__TRINITY_DN65631_c2_g1_i2__g.46078__m.46078, CNI_Hco_TRINITY_DN65631_c2_g1__TRINITY_DN65631_c2_g1_i3__g.46079__m.46079, CNI_Hco_TRINITY_DN65631_c2_g1__TRINITY_DN65631_c2_g1_i4__g.46080__m.46080, CNI_Hco_TRINITY_DN65631_c2_g1__TRINITY_DN65631_c2_g1_i5__g.46081__m.46081, CNI_Hco_TRINITY_DN65631_c2_g1__TRINITY_DN65631_c2_g1_i6__g.46082__m.46082, CNI_Hco_TRINITY_DN65631_c2_g1__TRINITY_DN65631_c2_g1_i7__g.46083__m.46083, CNI_Hco_TRINITY_DN65631_c2_g1__TRINITY_DN65631_c2_g1_i8__g.46084__m.46084, CNI_Hco_TRINITY_DN65631_c2_g1__TRINITY_DN65631_c2_g1_i9__g.46085__m.46085	CNI_Pfl_Gene.15164__TR3420, CNI_Pfl_Gene.23206__TR51952, CNI_Pfl_Gene.25004__TR46528, CNI_Pfl_Gene.29832__TR3420, CNI_Pfl_Gene.4041__TR56750, CNI_Pfl_Gene.4997__TR34026	CNI_Tmu_Gene.10598__TR8956, CNI_Tmu_Gene.10645__TR54960, CNI_Tmu_Gene.13436__TR2195, CNI_Tmu_Gene.14012__TR36632, CNI_Tmu_Gene.14153__TR28969, CNI_Tmu_Gene.14154__TR28969, CNI_Tmu_Gene.16528__TR28969, CNI_Tmu_Gene.17679__TR37563, CNI_Tmu_Gene.29832__TR29351, CNI_Tmu_Gene.7314__TR10950	CNI_Adi_XP_015747205.1_LOC107326972, CNI_Adi_XP_015750571.1_LOC107330479, CNI_Adi_XP_015759239.1_LOC107338486, CNI_Adi_XP_015759309.1_LOC107338486, CNI_Adi_XP_015759369.1_LOC107338486, CNI_Adi_XP_015759705.1_LOC107338942, CNI_Adi_XP_015761724.1_LOC107340838, CNI_Adi_XP_015770689.1_LOC107349103, CNI_Adi_XP_015771376.1_LOC107349406, CNI_Adi_XP_015771455.1_LOC107349784, CNI_Adi_XP_015771456.1_LOC107349784, CNI_Adi_XP_015774481.1_LOC107352682, CNI_Adi_XP_015774933.1_LOC107353128, CNI_Adi_XP_015774934.1_LOC107353128	CNI_SCL_Ami_XP_029189834.2, CNI_SCL_Ami_XP_029190656.1, CNI_SCL_Ami_XP_029190657.1, CNI_SCL_Ami_XP_029191054.2, CNI_SCL_Ami_XP_029191063.2, CNI_SCL_Ami_XP_029191070.2, CNI_SCL_Ami_XP_029191079.2, CNI_SCL_Ami_XP_029191118.2, CNI_SCL_Ami_XP_029195041.2, CNI_SCL_Ami_XP_029195408.2, CNI_SCL_Ami_XP_029205258.2, CNI_SCL_Ami_XP_044166935.1, CNI_SCL_Ami_XP_044167168.1, CNI_SCL_Ami_XP_044173691.1	CNI_SCL_Spi_XP_022786857.1, CNI_SCL_Spi_XP_022786859.1, CNI_SCL_Spi_XP_022787221.1, CNI_SCL_Spi_XP_022790971.1, CNI_SCL_Spi_XP_022790980.1, CNI_SCL_Spi_XP_022790981.1, CNI_SCL_Spi_XP_022791002.1, CNI_SCL_Spi_XP_022791003.1, CNI_SCL_Spi_XP_022791004.1, CNI_SCL_Spi_XP_022792080.1, CNI_SCL_Spi_XP_022792081.1, CNI_SCL_Spi_XP_022794253.1, CNI_SCL_Spi_XP_022794254.1, CNI_SCL_Spi_XP_022799898.1, CNI_SCL_Spi_XP_022799914.1, CNI_SCL_Spi_XP_022801332.1, CNI_SCL_Spi_XP_022801358.1, CNI_SCL_Spi_XP_022801359.1, CNI_SCL_Spi_XP_022801446.1, CNI_SCL_Spi_XP_022803955.1, CNI_SCL_Spi_XP_022807376.1, CNI_SCL_Spi_XP_022809001.1, CNI_SCL_Spi_XP_022809002.1, CNI_SCL_Spi_XP_022809003.1, CNI_SCL_Spi_XP_022809004.1, CNI_SCL_Spi_XP_022809005.1, CNI_SCL_Spi_XP_022809006.1	DEM_Emu_Em0001g678a, DEM_Emu_Em0001g682a, DEM_Emu_Em0001g82a, DEM_Emu_Em0001g83a, DEM_Emu_Em0003g1258a, DEM_Emu_Em0003g1259a, DEM_Emu_Em0003g1269a, DEM_Emu_Em0003g1270a, DEM_Emu_Em0008g606a, DEM_Emu_Em0008g787a, DEM_Emu_Em0014g559a, DEM_Emu_Em0014g586a, DEM_Emu_Em0014g599a, DEM_Emu_Em0016g908a, DEM_Emu_Em0018g603a, DEM_Emu_Em0018g608a, DEM_Emu_Em0436g3a, DEM_Emu_Em0436g4a, DEM_Emu_Em0557g4a, DEM_Emu_Em0614g5a, DEM_Emu_Em1042g1a	DEM_Twi_c17368_g1_i1|m.4059, DEM_Twi_c18284_g1_i1|m.4536, DEM_Twi_c18766_g1_i1|m.4866, DEM_Twi_c23264_g1_i1|m.9523, DEM_Twi_c23824_g1_i1|m.10530, DEM_Twi_c25375_g1_i1|m.14021, DEM_Twi_c25375_g1_i2|m.14022	DEM_Vcr_SOAP.k35.scaffold3348.p1, DEM_Vcr_SPADES.k25.NODE_20691_length_1031_cov_17.137177_g10514_i0.p1, DEM_Vcr_SPADES.k25.NODE_35879_length_609_cov_7.695205_g19456_i1.p1, DEM_Vcr_SPADES.k45.NODE_19750_length_903_cov_19.090909_g11524_i0.p1	HEX_Ava_Avas.s001.g1475.i1, HEX_Ava_Avas.s001.g1477.i1, HEX_Ava_Avas.s001.g1479.i1, HEX_Ava_Avas.s001.g1480.i1, HEX_Ava_Avas.s001.g1481.i1	HEX_Vpo_TRINITY_DN125_c0_g2_i1.p1, HEX_Vpo_TRINITY_DN125_c0_g2_i2.p1, HEX_Vpo_TRINITY_DN125_c0_g2_i3.p1, HEX_Vpo_TRINITY_DN125_c0_g2_i5.p1, HEX_Vpo_TRINITY_DN30970_c0_g1_i1.p1, HEX_Vpo_TRINITY_DN34907_c0_g1_i1.p1, HEX_Vpo_TRINITY_DN66267_c0_g1_i1.p1, HEX_Vpo_TRINITY_DN8303_c0_g1_i1.p1, HEX_Vpo_TRINITY_DN8303_c0_g1_i2.p1, HEX_Vpo_TRINITY_DN9427_c0_g1_i1.p1, HEX_Vpo_TRINITY_DN9427_c0_g1_i2.p1, HEX_Vpo_TRINITY_DN9529_c0_g1_i1.p1	HOM_Oca_m.15341, HOM_Oca_m.15344, HOM_Oca_m.306267, HOM_Oca_m.36519, HOM_Oca_m.36523, HOM_Oca_m.36524, HOM_Oca_m.39771, HOM_Oca_m.65079, HOM_Oca_m.65108
Sci_CA9	OG0011360	CAL_Cco_SPADES.k25.NODE_1549_length_2710_cov_650.506145_g1026_i0.p1, CAL_Cco_Velvet.k25.NODE_457047_length_419_cov_2.362768.p1	CAL_Gco_SOAP.k25.scaffold14856.p1, CAL_Gco_SOAP.k41.C343953.p1, CAL_Gco_SPADES.k53.NODE_34236_length_503_cov_3.233333_g26556_i0.p1	CAL_Jsp_SOAP.k25.C1049652.p1, CAL_Jsp_SOAP.k25.C1081826.p1	CAL_Lch_TransABySS.k25.R1329421.p1	CAL_Lco_lcpid17923	CAL_Lni_SOAP.k25.scaffold12247.p1, CAL_Lni_SPADES.k25.NODE_24280_length_1422_cov_7.869721_g905_i2.p1	CAL_Por_TRINITY_DN7861_c0_g1_i10.p1	CAL_Sci_scpid19114|	CAL_Sci_CAH0893532, CAL_Sci_CAH0893533	Sci_TRINITY_DN23915_c0_g1_i1.p1	CAL_Sci_genome_g2124.t1
Sci_PI15-like,Sci_CRISPLD2-like	OG0000132	CAL_Cco_SOAP.k41.C323007.p1, CAL_Cco_SOAP.k41.C323337.p1, CAL_Cco_SOAP.k53.scaffold4052.p1, CAL_Cco_SPADES.k25.NODE_6823_length_1677_cov_13.268160_g4542_i0.p1, CAL_Cco_SPADES.k25.NODE_6823_length_1677_cov_13.268160_g4542_i0.p2, CAL_Cco_SPADES.k53.NODE_5881_length_1580_cov_8.255403_g4300_i0.p1, CAL_Cco_TRINITY_DN1566_c0_g1_i7.p1, CAL_Cco_TRINITY_DN2981_c0_g1_i10.p2, CAL_Cco_TRINITY_DN8445_c0_g3_i4.p1, CAL_Cco_Velvet.k41.NODE_336755_length_751_cov_18.290279.p1	CAL_Gco_SOAP.k25.C512052.p1, CAL_Gco_SOAP.k41.C325508.p1, CAL_Gco_SOAP.k53.C278162.p1, CAL_Gco_SPADES.k25.NODE_38748_length_667_cov_2.093458_g24202_i0.p1, CAL_Gco_SPADES.k53.NODE_14588_length_1760_cov_8.523726_g10905_i0.p1, CAL_Gco_SPADES.k53.NODE_15918_length_1636_cov_7.512318_g11767_i0.p1, CAL_Gco_TRINITY_DN5204_c0_g1_i3.p1, CAL_Gco_TRINITY_DN5254_c0_g1_i1.p1	CAL_Jsp_SPADES.k25.NODE_11149_length_1173_cov_38.787456_g9045_i0.p1, CAL_Jsp_SPADES.k25.NODE_16600_length_834_cov_5.624227_g13395_i0.p1, CAL_Jsp_SPADES.k25.NODE_19798_length_686_cov_6.856278_g16069_i0.p1, CAL_Jsp_SPADES.k25.NODE_25060_length_511_cov_17.679012_g20832_i0.p2, CAL_Jsp_SPADES.k25.NODE_6622_length_1580_cov_14.376849_g5424_i0.p1, CAL_Jsp_SPADES.k25.NODE_7219_length_1515_cov_34.446980_g5909_i0.p1, CAL_Jsp_TransABySS.k41.S17238.p1, CAL_Jsp_Velvet.k25.NODE_1702682_length_761_cov_37.137978.p2, CAL_Jsp_Velvet.k41.NODE_24332_length_525_cov_8.388572.p1, CAL_Jsp_Velvet.k41.NODE_518778_length_624_cov_10.814102.p1, CAL_Jsp_Velvet.k53.NODE_19141_length_1148_cov_45.021778.p1	CAL_Lch_SOAP.k25.C2010701.p1, CAL_Lch_SOAP.k41.scaffold48971.p1, CAL_Lch_SOAP.k53.C977273.p1, CAL_Lch_SOAP.k53.scaffold26291.p1, CAL_Lch_SPADES.k25.NODE_27699_length_2311_cov_56.678915_g11500_i0.p1, CAL_Lch_SPADES.k25.NODE_47344_length_1690_cov_63.600000_g19267_i1.p1, CAL_Lch_SPADES.k41.NODE_38471_length_1995_cov_15.492835_g16687_i0.p1, CAL_Lch_SPADES.k41.NODE_38540_length_1993_cov_15.167520_g16687_i1.p1, CAL_Lch_SPADES.k41.NODE_54762_length_1550_cov_39.088138_g23803_i0.p1, CAL_Lch_SPADES.k53.NODE_42567_length_1751_cov_28.068905_g19437_i1.p1, CAL_Lch_TRINITY_DN16315_c0_g1_i6.p1, CAL_Lch_TRINITY_DN5321_c0_g1_i14.p1, CAL_Lch_TransABySS.k25.R1292000.p1, CAL_Lch_TransABySS.k25.S1133046.p1, CAL_Lch_TransABySS.k41.R507141.p1, CAL_Lch_TransABySS.k41.S520535.p1, CAL_Lch_TransABySS.k53.S80590.p1, CAL_Lch_Velvet.k41.NODE_1177436_length_1373_cov_42.080116.p1, CAL_Lch_Velvet.k53.NODE_13986_length_1501_cov_44.630245.p1, CAL_Lch_Velvet.k53.NODE_30300_length_1685_cov_22.439169.p1	CAL_Lco_lcpid106166, CAL_Lco_lcpid145742, CAL_Lco_lcpid167392, CAL_Lco_lcpid180496, CAL_Lco_lcpid185709, CAL_Lco_lcpid187120, CAL_Lco_lcpid191337, CAL_Lco_lcpid196143, CAL_Lco_lcpid206079, CAL_Lco_lcpid217304, CAL_Lco_lcpid221765, CAL_Lco_lcpid223377, CAL_Lco_lcpid249440, CAL_Lco_lcpid39260, CAL_Lco_lcpid71476, CAL_Lco_lcpid71984, CAL_Lco_lcpid74781, CAL_Lco_lcpid75973, CAL_Lco_lcpid76353, CAL_Lco_lcpid90173, CAL_Lco_lcpid91596, CAL_Lco_lcpid93968, CAL_Lco_lcpid95257, CAL_Lco_lcpid96282	CAL_Lni_SOAP.k25.C744737.p1, CAL_Lni_SOAP.k41.C468704.p1, CAL_Lni_SOAP.k53.scaffold11294.p1, CAL_Lni_SPADES.k25.NODE_45415_length_735_cov_16.318310_g26685_i0.p1, CAL_Lni_SPADES.k25.NODE_77621_length_358_cov_1.669670_g56653_i0.p1, CAL_Lni_SPADES.k25.NODE_87095_length_309_cov_1.338028_g66121_i0.p1, CAL_Lni_SPADES.k41.NODE_1580_length_4416_cov_20.290514_g999_i0.p2, CAL_Lni_SPADES.k41.NODE_18423_length_1658_cov_25.680272_g999_i3.p1, CAL_Lni_SPADES.k41.NODE_19690_length_1582_cov_36.352369_g8989_i1.p1, CAL_Lni_TRINITY_DN1812_c0_g1_i6.p1, CAL_Lni_TRINITY_DN3972_c0_g1_i1.p1, CAL_Lni_TRINITY_DN49_c0_g1_i11.p1, CAL_Lni_TRINITY_DN58876_c0_g1_i1.p1	CAL_Por_SOAP.k41.C572097.p1, CAL_Por_SPADES.k25.NODE_107072_length_329_cov_5.526316_g88490_i0.p1, CAL_Por_SPADES.k25.NODE_11200_length_1609_cov_120.782197_g7050_i0.p1, CAL_Por_SPADES.k25.NODE_15583_length_1391_cov_25.042460_g9847_i0.p1, CAL_Por_SPADES.k25.NODE_19634_length_1246_cov_40.421785_g12378_i0.p1, CAL_Por_SPADES.k25.NODE_48911_length_672_cov_10.612056_g33300_i0.p1, CAL_Por_SPADES.k25.NODE_53470_length_622_cov_15.159129_g37091_i0.p1, CAL_Por_SPADES.k25.NODE_54517_length_612_cov_6.517888_g37993_i0.p1, CAL_Por_SPADES.k25.NODE_69859_length_490_cov_7.916129_g34506_i1.p1, CAL_Por_SPADES.k53.NODE_8144_length_1374_cov_41.968206_g5825_i0.p1, CAL_Por_SPADES.k53.NODE_9882_length_1273_cov_35.492623_g6978_i1.p1, CAL_Por_TRINITY_DN13908_c0_g1_i1.p1, CAL_Por_TRINITY_DN6954_c0_g1_i2.p1	CAL_Sci_scpid18613|, CAL_Sci_scpid52422|, CAL_Sci_scpid57091|, CAL_Sci_scpid58026|, CAL_Sci_scpid72501|, CAL_Sci_scpid74246|, CAL_Sci_scpid75672|, CAL_Sci_scpid76614|, CAL_Sci_scpid80140|, CAL_Sci_scpid82746|, CAL_Sci_scpid83468|, CAL_Sci_scpid83469|, CAL_Sci_scpid83783|, CAL_Sci_scpid83784|, CAL_Sci_scpid84441|, CAL_Sci_scpid84866|, CAL_Sci_scpid85175|, CAL_Sci_scpid91201|, CAL_Sci_scpid91558|, CAL_Sci_scpid91944|, CAL_Sci_scpid92307|, CAL_Sci_scpid92715|, CAL_Sci_scpid93037|, CAL_Sci_scpid96060|	CAL_Sci_CAH0792135, CAL_Sci_CAH0802392, CAL_Sci_CAH0806080, CAL_Sci_CAH0814098, CAL_Sci_CAH0828649, CAL_Sci_CAH0830437, CAL_Sci_CAH0831108, CAL_Sci_CAH0832283, CAL_Sci_CAH0833052, CAL_Sci_CAH0884010, CAL_Sci_CAH0885809, CAL_Sci_CAH0889309, CAL_Sci_CAH0891878, CAL_Sci_CAH0893205, CAL_Sci_CAH0894944, CAL_Sci_CAH0896103, CAL_Sci_CAH0928919, CAL_Sci_CAH0928920, CAL_Sci_CAH0939600	Sci_TRINITY_DN18518_c0_g1_i1.p1, Sci_TRINITY_DN26906_c0_g2_i1.p1, Sci_TRINITY_DN27249_c0_g1_i1.p1, Sci_TRINITY_DN27249_c0_g1_i2.p1, Sci_TRINITY_DN27249_c0_g1_i4.p1, Sci_TRINITY_DN27249_c0_g1_i5.p1, Sci_TRINITY_DN27269_c0_g1_i1.p1, Sci_TRINITY_DN27682_c0_g1_i1.p1, Sci_TRINITY_DN27682_c0_g2_i1.p1, Sci_TRINITY_DN27682_c0_g3_i1.p1, Sci_TRINITY_DN27886_c4_g1_i1.p1, Sci_TRINITY_DN28821_c0_g1_i1.p1, Sci_TRINITY_DN28934_c4_g4_i1.p1, Sci_TRINITY_DN34522_c1_g1_i1.p1, Sci_TRINITY_DN34522_c1_g1_i2.p1, Sci_TRINITY_DN34522_c1_g1_i3.p1, Sci_TRINITY_DN34522_c1_g1_i4.p1, Sci_TRINITY_DN34522_c1_g1_i5.p1, Sci_TRINITY_DN34522_c1_g1_i6.p1, Sci_TRINITY_DN34522_c1_g1_i7.p1, Sci_TRINITY_DN8237_c0_g1_i1.p1	CAL_Sci_genome_g13833.t1, CAL_Sci_genome_g17821.t1, CAL_Sci_genome_g18246.t1, CAL_Sci_genome_g18247.t1, CAL_Sci_genome_g18248.t1, CAL_Sci_genome_g20788.t1, CAL_Sci_genome_g20792.t1, CAL_Sci_genome_g20793.t1, CAL_Sci_genome_g20793.t2, CAL_Sci_genome_g20796.t1, CAL_Sci_genome_g20797.t1, CAL_Sci_genome_g22699.t1, CAL_Sci_genome_g2312.t1, CAL_Sci_genome_g25167.t1, CAL_Sci_genome_g2880.t1, CAL_Sci_genome_g2880.t2, CAL_Sci_genome_g8923.t1				CNI_Adi_XP_015749770.1_LOC107329604, CNI_Adi_XP_015755230.1_LOC107334772, CNI_Adi_XP_015755232.1_LOC107334772, CNI_Adi_XP_015755235.1_LOC107334774, CNI_Adi_XP_015755236.1_LOC107334774, CNI_Adi_XP_015755819.1_LOC107335329, CNI_Adi_XP_015755906.1_LOC107335398, CNI_Adi_XP_015758768.1_LOC107338034, CNI_Adi_XP_015758792.1_LOC107338059, CNI_Adi_XP_015780290.1_LOC107358177, CNI_Adi_XP_015780292.1_LOC107358177	CNI_SCL_Ami_XP_029188808.2, CNI_SCL_Ami_XP_029188809.2, CNI_SCL_Ami_XP_029188810.2, CNI_SCL_Ami_XP_029188811.2, CNI_SCL_Ami_XP_029188812.2, CNI_SCL_Ami_XP_044163565.1, CNI_SCL_Ami_XP_044163566.1, CNI_SCL_Ami_XP_044174087.1, CNI_SCL_Ami_XP_044185199.1, CNI_SCL_Ami_XP_044185200.1, CNI_SCL_Ami_XP_044185201.1	CNI_SCL_Spi_XP_022791001.1, CNI_SCL_Spi_XP_022797082.1, CNI_SCL_Spi_XP_022797083.1, CNI_SCL_Spi_XP_022797084.1, CNI_SCL_Spi_XP_022797085.1, CNI_SCL_Spi_XP_022797086.1, CNI_SCL_Spi_XP_022797087.1, CNI_SCL_Spi_XP_022799070.1, CNI_SCL_Spi_XP_022805617.1, CNI_SCL_Spi_XP_022805618.1, CNI_SCL_Spi_XP_022805620.1, CNI_SCL_Spi_XP_022805621.1, CNI_SCL_Spi_XP_022805622.1, CNI_SCL_Spi_XP_022805623.1, CNI_SCL_Spi_XP_022805625.1	DEM_Emu_Em0007g1431a, DEM_Emu_Em0007g1518a, DEM_Emu_Em0007g1524a, DEM_Emu_Em0007g1534a, DEM_Emu_Em0007g1565a, DEM_Emu_Em0007g1579a, DEM_Emu_Em0007g1581a, DEM_Emu_Em0007g1586a, DEM_Emu_Em0007g283a, DEM_Emu_Em0007g285a, DEM_Emu_Em0007g288a, DEM_Emu_Em0007g304a, DEM_Emu_Em0007g306a, DEM_Emu_Em0007g307a, DEM_Emu_Em0007g739a, DEM_Emu_Em0007g953a, DEM_Emu_Em0010g275a, DEM_Emu_Em0010g283a, DEM_Emu_Em0011g797a, DEM_Emu_Em0019g1108a, DEM_Emu_Em0019g1118a	DEM_Twi_c12892_g1_i1|m.2426, DEM_Twi_c12892_g1_i2|m.2427, DEM_Twi_c13276_g1_i1|m.2592, DEM_Twi_c18068_g1_i1|m.4377, DEM_Twi_c18068_g3_i1|m.4378, DEM_Twi_c19848_g2_i1|m.5587, DEM_Twi_c19848_g2_i1|m.5588, DEM_Twi_c19848_g2_i2|m.5589, DEM_Twi_c23287_g1_i1|m.9563, DEM_Twi_c23287_g1_i2|m.9564, DEM_Twi_c24780_g1_i1|m.12580, DEM_Twi_c27026_g1_i1|m.19138, DEM_Twi_c32311_g1_i1|m.47114, DEM_Twi_c32311_g1_i2|m.47116, DEM_Twi_c32311_g1_i3|m.47117, DEM_Twi_c32311_g1_i4|m.47118, DEM_Twi_c66594_g1_i1|m.65923	DEM_Vcr_SPADES.k25.NODE_15480_length_1247_cov_57.671031_g6401_i2.p1, DEM_Vcr_SPADES.k25.NODE_25217_length_878_cov_59.637749_g11749_i1.p1, DEM_Vcr_SPADES.k25.NODE_790_length_3322_cov_51.357901_g434_i0.p2	HEX_Ava_Avas.s009.g207.i1, HEX_Ava_Avas.s009.g260.i1, HEX_Ava_Avas.s009.g261.i1, HEX_Ava_Avas.s009.g264.i1, HEX_Ava_Avas.s009.g271.i1, HEX_Ava_Avas.s009.g273.i1, HEX_Ava_Avas.s009.g274.i1, HEX_Ava_Avas.s009.g276.i1, HEX_Ava_Avas.s009.g712.i1, HEX_Ava_Avas.s017.g27.i1	HEX_Vpo_TRINITY_DN16260_c0_g2_i2.p1, HEX_Vpo_TRINITY_DN23375_c0_g1_i1.p1, HEX_Vpo_TRINITY_DN4488_c0_g3_i1.p1, HEX_Vpo_TRINITY_DN52512_c0_g1_i1.p1, HEX_Vpo_TRINITY_DN54469_c0_g1_i1.p1, HEX_Vpo_TRINITY_DN9083_c0_g1_i1.p1	HOM_Oca_m.109626, HOM_Oca_m.177470, HOM_Oca_m.273826, HOM_Oca_m.273843, HOM_Oca_m.273846, HOM_Oca_m.273886, HOM_Oca_m.273892, HOM_Oca_m.273936, HOM_Oca_m.273942, HOM_Oca_m.5045, HOM_Oca_m.7826
Sci_NCBT_like2,Sci_AE_like_2,Sci_AE_like3_Sycon_ciliatum,Sci_SLC4-AE-like1,Sci_SLC4-NCBT-like1,AmiSLC4_3,AmiSLC4_b,AmiAmiSLC4g,AmiAmiSLC4g,AmiAmiSLC4g,AmiSLC4_AE,AmiSLC4_AE,AmiSLC4_AE,Spi_SLC4g	OG0000280	CAL_Cco_SOAP.k25.C510035.p1, CAL_Cco_SOAP.k25.scaffold8678.p1, CAL_Cco_SPADES.k25.NODE_29500_length_612_cov_2.744463_g20766_i0.p1, CAL_Cco_SPADES.k25.NODE_373_length_3803_cov_25.553203_g246_i0.p1, CAL_Cco_SPADES.k25.NODE_393_length_3763_cov_36.235420_g147_i1.p1, CAL_Cco_Velvet.k25.NODE_1032475_length_308_cov_1.750000.p1	CAL_Gco_SOAP.k41.scaffold11246.p1, CAL_Gco_SPADES.k25.NODE_2471_length_4071_cov_41.810183_g1825_i0.p1, CAL_Gco_SPADES.k25.NODE_4141_length_3444_cov_14.974846_g2989_i0.p1, CAL_Gco_SPADES.k25.NODE_47881_length_458_cov_3.498845_g32440_i0.p2, CAL_Gco_SPADES.k25.NODE_4925_length_3238_cov_33.478680_g3534_i0.p1, CAL_Gco_SPADES.k25.NODE_49593_length_431_cov_3.896552_g34106_i0.p1, CAL_Gco_SPADES.k53.NODE_1327_length_4569_cov_14.220328_g1060_i0.p1, CAL_Gco_TRINITY_DN1584_c1_g1_i1.p1, CAL_Gco_Velvet.k41.NODE_515424_length_395_cov_3.243038.p1, CAL_Gco_Velvet.k53.NODE_82702_length_659_cov_7.566009.p1	CAL_Jsp_SPADES.k25.NODE_17699_length_780_cov_7.301987_g14300_i0.p1, CAL_Jsp_SPADES.k25.NODE_2661_length_2216_cov_15.897764_g2180_i0.p1, CAL_Jsp_SPADES.k25.NODE_26916_length_467_cov_15.805430_g22605_i0.p1, CAL_Jsp_SPADES.k25.NODE_31618_length_384_cov_8.821727_g27257_i0.p1, CAL_Jsp_SPADES.k25.NODE_6863_length_1553_cov_26.295812_g5613_i0.p1, CAL_Jsp_TRINITY_DN2393_c0_g1_i2.p1, CAL_Jsp_Velvet.k25.NODE_2208458_length_358_cov_8.226257.p1	CAL_Lch_SOAP.k53.C1018349.p1, CAL_Lch_SPADES.k25.NODE_5512_length_4368_cov_95.672807_g2554_i0.p1, CAL_Lch_SPADES.k25.NODE_5767_length_4310_cov_23.761960_g2665_i0.p1, CAL_Lch_SPADES.k25.NODE_8118_length_3848_cov_90.844625_g2180_i1.p1, CAL_Lch_SPADES.k25.NODE_8345_length_3811_cov_37.155573_g3151_i1.p1, CAL_Lch_SPADES.k41.NODE_7964_length_4117_cov_30.066241_g2984_i1.p4, CAL_Lch_SPADES.k41.NODE_8006_length_4110_cov_30.135660_g2984_i2.p5	CAL_Lco_lcpid101955, CAL_Lco_lcpid102731, CAL_Lco_lcpid105210, CAL_Lco_lcpid111526, CAL_Lco_lcpid116928, CAL_Lco_lcpid121608, CAL_Lco_lcpid122733, CAL_Lco_lcpid129500, CAL_Lco_lcpid136169, CAL_Lco_lcpid137135, CAL_Lco_lcpid137365, CAL_Lco_lcpid148132, CAL_Lco_lcpid148142, CAL_Lco_lcpid151610, CAL_Lco_lcpid157739, CAL_Lco_lcpid181169, CAL_Lco_lcpid19937, CAL_Lco_lcpid232056, CAL_Lco_lcpid25462, CAL_Lco_lcpid27009, CAL_Lco_lcpid30156, CAL_Lco_lcpid68169, CAL_Lco_lcpid75753	CAL_Lni_SOAP.k25.C762231.p1, CAL_Lni_SPADES.k25.NODE_1862_length_4187_cov_17.005526_g1137_i0.p1, CAL_Lni_SPADES.k25.NODE_23927_length_1437_cov_3.984419_g12878_i0.p1, CAL_Lni_SPADES.k25.NODE_30422_length_1163_cov_4.311072_g16447_i0.p1, CAL_Lni_SPADES.k25.NODE_51824_length_619_cov_4.080808_g31992_i0.p1, CAL_Lni_SPADES.k25.NODE_62285_length_482_cov_2.433260_g41569_i0.p1, CAL_Lni_SPADES.k25.NODE_63879_length_466_cov_2.149660_g43095_i0.p1, CAL_Lni_SPADES.k25.NODE_86399_length_312_cov_2.473868_g65425_i0.p1, CAL_Lni_SPADES.k41.NODE_1954_length_4161_cov_16.072573_g1232_i0.p1, CAL_Lni_TransABySS.k53.S67130.p3, CAL_Lni_Velvet.k41.NODE_137251_length_1753_cov_8.344552.p1	CAL_Por_SPADES.k25.NODE_19950_length_1236_cov_24.966144_g12575_i0.p1, CAL_Por_SPADES.k25.NODE_5528_length_2064_cov_30.678274_g3504_i0.p2, CAL_Por_SPADES.k25.NODE_60469_length_559_cov_4.573034_g43232_i0.p1, CAL_Por_SPADES.k41.NODE_74507_length_416_cov_9.925333_g62252_i0.p1, CAL_Por_TRINITY_DN16776_c0_g2_i1.p1, CAL_Por_TRINITY_DN3103_c0_g1_i6.p1, CAL_Por_TRINITY_DN57993_c0_g1_i1.p1, CAL_Por_TRINITY_DN9837_c0_g1_i3.p1, CAL_Por_Velvet.k25.NODE_83761_length_407_cov_14.739557.p1	CAL_Sci_scpid17395|, CAL_Sci_scpid17878|, CAL_Sci_scpid18817|, CAL_Sci_scpid19438|, CAL_Sci_scpid20725|, CAL_Sci_scpid21213|, CAL_Sci_scpid25600|	CAL_Sci_CAH0795695, CAL_Sci_CAH0799362, CAL_Sci_CAH0803660, CAL_Sci_CAH0811962, CAL_Sci_CAH0870622, CAL_Sci_CAH0932364, CAL_Sci_CAH0933006, CAL_Sci_CAH0933007, CAL_Sci_CAH0940907	Sci_TRINITY_DN1171_c0_g1_i1.p1, Sci_TRINITY_DN21260_c0_g1_i1.p1, Sci_TRINITY_DN25580_c0_g1_i1.p1, Sci_TRINITY_DN30382_c0_g1_i1.p1, Sci_TRINITY_DN31227_c4_g1_i1.p1, Sci_TRINITY_DN32154_c0_g1_i1.p1, Sci_TRINITY_DN32929_c2_g2_i1.p1, Sci_TRINITY_DN32929_c2_g2_i2.p1	CAL_Sci_genome_g12639.t1, CAL_Sci_genome_g14812.t1, CAL_Sci_genome_g2570.t1, CAL_Sci_genome_g7657.t1, CAL_Sci_genome_g8074.t1	CNI_Hco_TRINITY_DN61871_c0_g1__TRINITY_DN61871_c0_g1_i1__g.28010__m.28010, CNI_Hco_TRINITY_DN61871_c0_g1__TRINITY_DN61871_c0_g1_i2__g.28011__m.28011, CNI_Hco_TRINITY_DN61871_c0_g2__TRINITY_DN61871_c0_g2_i1__g.28012__m.28012, CNI_Hco_TRINITY_DN61871_c0_g3__TRINITY_DN61871_c0_g3_i1__g.28014__m.28014, CNI_Hco_TRINITY_DN63147_c4_g9__TRINITY_DN63147_c4_g9_i3__g.15905__m.15905, CNI_Hco_TRINITY_DN65863_c6_g11__TRINITY_DN65863_c6_g11_i1__g.33537__m.33537, CNI_Hco_TRINITY_DN65863_c6_g11__TRINITY_DN65863_c6_g11_i2__g.33538__m.33538, CNI_Hco_TRINITY_DN65957_c0_g1__TRINITY_DN65957_c0_g1_i2__g.9310__m.9310	CNI_Pfl_Gene.16049__TR54044, CNI_Pfl_Gene.24994__TR54044, CNI_Pfl_Gene.26952__TR19649, CNI_Pfl_Gene.28727__TR19649, CNI_Pfl_Gene.28729__TR19649, CNI_Pfl_Gene.30426__TR19649, CNI_Pfl_Gene.31592__TR19649, CNI_Pfl_Gene.750__TR14900	CNI_Tmu_Gene.10229__TR53684, CNI_Tmu_Gene.14046__TR46271, CNI_Tmu_Gene.15583__TR53684, CNI_Tmu_Gene.15619__TR51282, CNI_Tmu_Gene.19960__TR27145, CNI_Tmu_Gene.19962__TR27145, CNI_Tmu_Gene.21404__TR27145, CNI_Tmu_Gene.30230__TR27145, CNI_Tmu_Gene.35880__TR53684, CNI_Tmu_Gene.6585__TR6741, CNI_Tmu_Gene.7075__TR52110	CNI_Adi_XP_015753630.1_LOC107333332, CNI_Adi_XP_015753632.1_LOC107333336, CNI_Adi_XP_015753633.1_LOC107333336, CNI_Adi_XP_015753634.1_LOC107333336, CNI_Adi_XP_015753635.1_LOC107333336, CNI_Adi_XP_015753636.1_LOC107333336, CNI_Adi_XP_015761926.1_LOC107341024, CNI_Adi_XP_015762262.1_LOC107341374	CNI_SCL_Ami_XP_029198011.2, CNI_SCL_Ami_XP_029206496.2, CNI_SCL_Ami_XP_029206541.1, CNI_SCL_Ami_XP_029206545.1, CNI_SCL_Ami_XP_029206546.1, CNI_SCL_Ami_XP_029209647.2, CNI_SCL_Ami_XP_029209648.1, CNI_SCL_Ami_XP_029209650.1	CNI_SCL_Spi_XP_022788270.1, CNI_SCL_Spi_XP_022788307.1, CNI_SCL_Spi_XP_022788308.1, CNI_SCL_Spi_XP_022788309.1, CNI_SCL_Spi_XP_022788310.1, CNI_SCL_Spi_XP_022788311.1, CNI_SCL_Spi_XP_022791567.1, CNI_SCL_Spi_XP_022801462.1, CNI_SCL_Spi_XP_022801463.1	DEM_Emu_Em0012g1050a, DEM_Emu_Em0023g877a, DEM_Emu_Em0086g4a	DEM_Twi_c33090_g1_i1|m.52621, DEM_Twi_c33090_g1_i2|m.52623, DEM_Twi_c33090_g1_i3|m.52625, DEM_Twi_c33090_g1_i4|m.52627, DEM_Twi_c33916_g1_i10|m.58643, DEM_Twi_c33916_g1_i11|m.58644, DEM_Twi_c33916_g1_i1|m.58633, DEM_Twi_c33916_g1_i2|m.58635, DEM_Twi_c33916_g1_i4|m.58637, DEM_Twi_c33916_g1_i5|m.58640, DEM_Twi_c33916_g1_i7|m.58642	DEM_Vcr_SOAP.k25.C851547.p1, DEM_Vcr_SOAP.k25.C851547.p2, DEM_Vcr_SPADES.k25.NODE_1921_length_2747_cov_45.501837_g1004_i0.p2, DEM_Vcr_TRINITY_DN612_c1_g1_i13.p2	HEX_Ava_Avas.s020.g446.i1	HEX_Vpo_TRINITY_DN38889_c0_g1_i1.p1, HEX_Vpo_TRINITY_DN9515_c0_g1_i1.p1	HOM_Oca_m.178903, HOM_Oca_m.242974
Sci_SMP 3,Sci_SMP 1	OG0001925	CAL_Cco_SOAP.k25.scaffold7446.p1, CAL_Cco_SPADES.k25.NODE_2990_length_2242_cov_10.866035_g1967_i0.p1, CAL_Cco_Velvet.k25.NODE_729358_length_980_cov_5.590816.p1	CAL_Gco_SOAP.k41.C311672.p2, CAL_Gco_SPADES.k25.NODE_57206_length_344_cov_1.667712_g41681_i0.p2, CAL_Gco_SPADES.k25.NODE_59256_length_327_cov_1.754967_g43731_i0.p1, CAL_Gco_TRINITY_DN5915_c0_g1_i7.p1, CAL_Gco_Velvet.k25.NODE_1373783_length_407_cov_2.319410.p1, CAL_Gco_Velvet.k25.NODE_2512187_length_344_cov_1.563954.p2, CAL_Gco_Velvet.k25.NODE_76167_length_984_cov_5.196138.p2	CAL_Jsp_SPADES.k25.NODE_25546_length_499_cov_13.042194_g21294_i0.p1	CAL_Lch_SOAP.k25.C2038842.p1, CAL_Lch_SPADES.k25.NODE_2206_length_5609_cov_59.506984_g1096_i0.p2, CAL_Lch_SPADES.k25.NODE_61510_length_1391_cov_24.431186_g26015_i0.p1, CAL_Lch_Velvet.k53.NODE_20969_length_3895_cov_37.415661.p1, CAL_Lch_Velvet.k53.NODE_39422_length_1688_cov_22.973934.p1	CAL_Lco_lcpid106678, CAL_Lco_lcpid154024, CAL_Lco_lcpid163828, CAL_Lco_lcpid163990, CAL_Lco_lcpid44775, CAL_Lco_lcpid45522, CAL_Lco_lcpid54578, CAL_Lco_lcpid73950, CAL_Lco_lcpid90083	CAL_Lni_SPADES.k25.NODE_33262_length_1066_cov_2.214217_g18141_i0.p1	CAL_Por_SPADES.k25.NODE_37020_length_838_cov_9.690037_g24121_i0.p1, CAL_Por_SPADES.k25.NODE_75126_length_458_cov_8.771363_g56872_i0.p1	CAL_Sci_scpid100700|, CAL_Sci_scpid14911|, CAL_Sci_scpid18783|, CAL_Sci_scpid21440|, CAL_Sci_scpid58444|, CAL_Sci_scpid58763|, CAL_Sci_scpid74799|	CAL_Sci_CAH0795681, CAL_Sci_CAH0823277, CAL_Sci_CAH0875936, CAL_Sci_CAH0926659, CAL_Sci_CAH0933241, CAL_Sci_CAH0941767, CAL_Sci_CAH0941768, CAL_Sci_CAH0946691	Sci_TRINITY_DN16456_c0_g1_i1.p1, Sci_TRINITY_DN16486_c0_g1_i1.p1, Sci_TRINITY_DN17987_c0_g1_i1.p1, Sci_TRINITY_DN29282_c0_g1_i1.p1, Sci_TRINITY_DN29282_c0_g2_i1.p1, Sci_TRINITY_DN29825_c5_g1_i1.p1, Sci_TRINITY_DN29825_c5_g1_i2.p1, Sci_TRINITY_DN29825_c5_g1_i4.p1, Sci_TRINITY_DN38578_c0_g1_i1.p1, Sci_TRINITY_DN40665_c0_g1_i1.p1, Sci_TRINITY_DN42366_c0_g1_i1.p1, Sci_TRINITY_DN5325_c0_g1_i1.p2	CAL_Sci_genome_g13999.t1, CAL_Sci_genome_g16145.t1, CAL_Sci_genome_g3710.t1												HOM_Oca_m.14655, HOM_Oca_m.14659, HOM_Oca_m.311151
Sci_SMP 2	OG0004579		CAL_Gco_SPADES.k25.NODE_51717_length_403_cov_2.111111_g36205_i0.p1, CAL_Gco_Velvet.k25.NODE_49033_length_313_cov_3.130991.p1, CAL_Gco_Velvet.k53.NODE_15075_length_1187_cov_6.294861.p1		CAL_Lch_SPADES.k25.NODE_184038_length_354_cov_3.696049_g123405_i0.p1, CAL_Lch_Velvet.k41.NODE_2470693_length_1021_cov_7.765916.p1	CAL_Lco_lcpid77641, CAL_Lco_lcpid97539			CAL_Sci_scpid22682|	CAL_Sci_CAH0819637	Sci_TRINITY_DN40254_c0_g1_i1.p1, Sci_TRINITY_DN496_c0_g1_i1.p1	CAL_Sci_genome_g3716.t1, CAL_Sci_genome_g3716.t2	CNI_Hco_TRINITY_DN19409_c0_g1__TRINITY_DN19409_c0_g1_i1__g.60590__m.60590, CNI_Hco_TRINITY_DN60106_c0_g1__TRINITY_DN60106_c0_g1_i1__g.1372__m.1372, CNI_Hco_TRINITY_DN60106_c0_g1__TRINITY_DN60106_c0_g1_i2__g.1375__m.1375, CNI_Hco_TRINITY_DN60106_c0_g1__TRINITY_DN60106_c0_g1_i3__g.1376__m.1376, CNI_Hco_TRINITY_DN60106_c0_g2__TRINITY_DN60106_c0_g2_i1__g.1373__m.1373, CNI_Hco_TRINITY_DN60106_c0_g3__TRINITY_DN60106_c0_g3_i1__g.1374__m.1374	CNI_Pfl_Gene.22953__TR703, CNI_Pfl_Gene.27263__TR703	CNI_Tmu_Gene.30087__TR206	CNI_Adi_XP_015767572.1_LOC107346304, CNI_Adi_XP_015767816.1_LOC107346537, CNI_Adi_XP_015767817.1_LOC107346537, CNI_Adi_XP_015767818.1_LOC107346538, CNI_Adi_XP_015777066.1_LOC107355071, CNI_Adi_XP_015777067.1_LOC107355072, CNI_Adi_XP_015777068.1_LOC107355072, CNI_Adi_XP_015777069.1_LOC107355072	CNI_SCL_Ami_XP_029180240.2, CNI_SCL_Ami_XP_044180361.1, CNI_SCL_Ami_XP_044180362.1, CNI_SCL_Ami_XP_044180363.1, CNI_SCL_Ami_XP_044180364.1, CNI_SCL_Ami_XP_044180365.1, CNI_SCL_Ami_XP_044180366.1, CNI_SCL_Ami_XP_044180367.1, CNI_SCL_Ami_XP_044180368.1, CNI_SCL_Ami_XP_044180376.1
Sci_Calcarin 10	OG0015734	CAL_Cco_SOAP.k25.C506133.p1	CAL_Gco_SOAP.k25.C510950.p1	CAL_Jsp_SPADES.k25.NODE_11480_length_1147_cov_20.982175_g9317_i0.p1	CAL_Lch_Velvet.k41.NODE_2911068_length_932_cov_46.789700.p1	CAL_Lco_lcpid116626	CAL_Lni_Velvet.k25.NODE_1915717_length_465_cov_4.935484.p1	CAL_Por_SPADES.k25.NODE_18113_length_1298_cov_27.115475_g11444_i0.p1	CAL_Sci_scpid80035|	CAL_Sci_CAH0811471	Sci_TRINITY_DN32069_c3_g5_i1.p1	CAL_Sci_genome_g3824.t1
Sci_Calcarin 1	OG0009222	CAL_Cco_SPADES.k25.NODE_7030_length_1656_cov_68.185776_g4682_i0.p1, CAL_Cco_SPADES.k53.NODE_895_length_2724_cov_26.870086_g629_i0.p1, CAL_Cco_Velvet.k53.NODE_43027_length_1296_cov_23.581791.p1	CAL_Gco_SOAP.k25.C518422.p1, CAL_Gco_SPADES.k25.NODE_13182_length_2102_cov_50.078960_g8736_i0.p1	CAL_Jsp_SPADES.k25.NODE_14625_length_942_cov_24.565976_g11799_i0.p1, CAL_Jsp_SPADES.k25.NODE_2739_length_2194_cov_43.266482_g2245_i0.p1, CAL_Jsp_SPADES.k25.NODE_4678_length_1822_cov_43.678353_g3844_i0.p1, CAL_Jsp_SPADES.k53.NODE_12146_length_803_cov_22.444000_g11232_i0.p1, CAL_Jsp_Velvet.k41.NODE_221737_length_655_cov_22.248856.p1	CAL_Lch_SPADES.k25.NODE_41930_length_1832_cov_27.246265_g17399_i0.p1, CAL_Lch_TransABySS.k25.S1229606.p1, CAL_Lch_Velvet.k41.NODE_3258986_length_1665_cov_43.521923.p1, CAL_Lch_Velvet.k53.NODE_1019879_length_1965_cov_21.759287.p1	CAL_Lco_lcpid94297	CAL_Lni_SOAP.k25.scaffold19056.p1, CAL_Lni_SPADES.k41.NODE_10412_length_2304_cov_32.011489_g6143_i0.p1	CAL_Por_SPADES.k25.NODE_58825_length_573_cov_6.512774_g41768_i0.p2, CAL_Por_TRINITY_DN372_c0_g1_i1.p1	CAL_Sci_scpid62218|	CAL_Sci_CAH0941340	Sci_TRINITY_DN38092_c0_g1_i1.p1	CAL_Sci_genome_g4759.t1
Sci_Diactinin_2,Sci_Diactinin_1,Sci_Diactinin_3	OG0006084					CAL_Lco_lcpid102603, CAL_Lco_lcpid153124, CAL_Lco_lcpid163257			CAL_Sci_scpid53172|, CAL_Sci_scpid53730|	CAL_Sci_CAH0796931, CAL_Sci_CAH0815701, CAL_Sci_CAH0821523, CAL_Sci_CAH0824357, CAL_Sci_CAH0867577, CAL_Sci_CAH0874027, CAL_Sci_CAH0874028, CAL_Sci_CAH0887440, CAL_Sci_CAH0930520, CAL_Sci_CAH0930521	Sci_TRINITY_DN28752_c0_g1_i1.p1, Sci_TRINITY_DN28752_c0_g1_i2.p1, Sci_TRINITY_DN28752_c0_g1_i3.p1, Sci_TRINITY_DN28752_c0_g1_i4.p1, Sci_TRINITY_DN28752_c0_g1_i5.p1, Sci_TRINITY_DN28752_c0_g1_i6.p1, Sci_TRINITY_DN28752_c0_g1_i7.p1, Sci_TRINITY_DN28752_c0_g1_i8.p1, Sci_TRINITY_DN28752_c0_g1_i9.p1	CAL_Sci_genome_g5254.t1, CAL_Sci_genome_g5256.t1, CAL_Sci_genome_g5257.t1, CAL_Sci_genome_g5258.t1, CAL_Sci_genome_g5259.t1, CAL_Sci_genome_g5260.t1, CAL_Sci_genome_g5263.t1, CAL_Sci_genome_g5264.t1, CAL_Sci_genome_g5265.t1, CAL_Sci_genome_g5266.t1
Sci_Sci_Calcarin 14,Spi_galaxin-like3	OG0013246	CAL_Cco_Velvet.k25.NODE_510904_length_293_cov_1.972696.p1		CAL_Jsp_SPADES.k25.NODE_18210_length_753_cov_32.215659_g14728_i0.p1, CAL_Jsp_SPADES.k25.NODE_31966_length_379_cov_10.590395_g27604_i0.p1	CAL_Lch_SPADES.k25.NODE_6737_length_4095_cov_478.688452_g3075_i0.p1	CAL_Lco_lcpid142618, CAL_Lco_lcpid33834	CAL_Lni_SPADES.k25.NODE_2327_length_3940_cov_28.029374_g802_i1.p1	CAL_Por_TRINITY_DN65942_c0_g1_i8.p1	CAL_Sci_scpid16033|	CAL_Sci_CAH0797089, CAL_Sci_CAH0868392	Sci_TRINITY_DN28742_c0_g1_i1.p1	CAL_Sci_genome_g5884.t1						CNI_SCL_Spi_XP_022792282.1
Sci_Calcarin 7	OG0018806			CAL_Jsp_SPADES.k25.NODE_31343_length_388_cov_9.730028_g26985_i0.p1		CAL_Lco_lcpid62427	CAL_Lni_TRINITY_DN9023_c0_g3_i1.p1		CAL_Sci_scpid71215|	CAL_Sci_CAH0869830	Sci_TRINITY_DN33714_c1_g1_i1.p1, Sci_TRINITY_DN33714_c1_g1_i2.p1	CAL_Sci_genome_g6399.t1, CAL_Sci_genome_g6399.t2
Sci_Calcarin 12,Spi_galaxin-like4	OG0017280		CAL_Gco_Velvet.k25.NODE_1374944_length_528_cov_3.678030.p1			CAL_Lco_lcpid66173	CAL_Lni_SPADES.k25.NODE_77945_length_356_cov_2.317221_g56977_i0.p1		CAL_Sci_scpid27905|, CAL_Sci_scpid28737|	CAL_Sci_CAH0947991	Sci_TRINITY_DN2661_c0_g1_i1.p1, Sci_TRINITY_DN6792_c0_g1_i1.p1	CAL_Sci_genome_g6807.t1						CNI_SCL_Spi_XP_022801246.1
Sci_Calcarin 4,Sci_Calcarin 6,Sci_Calcarin 2	OG0007913	CAL_Cco_SOAP.k25.C509023.p1, CAL_Cco_SPADES.k41.NODE_2797_length_2182_cov_32.733769_g1925_i0.p1	CAL_Gco_SOAP.k25.C495564.p1, CAL_Gco_SPADES.k25.NODE_39916_length_632_cov_3.049423_g25176_i0.p1, CAL_Gco_Velvet.k53.NODE_410822_length_780_cov_14.971795.p1	CAL_Jsp_SPADES.k25.NODE_5382_length_1729_cov_24.546362_g4423_i0.p1	CAL_Lch_SOAP.k25.C2022469.p1	CAL_Lco_lcpid58100, CAL_Lco_lcpid58834, CAL_Lco_lcpid89027	CAL_Lni_SPADES.k25.NODE_23623_length_1451_cov_85.430575_g12711_i0.p1	CAL_Por_SPADES.k25.NODE_51495_length_643_cov_6.605178_g35412_i0.p1	CAL_Sci_scpid65189|, CAL_Sci_scpid68665|, CAL_Sci_scpid78527|	CAL_Sci_CAH0796798, CAL_Sci_CAH0797442, CAL_Sci_CAH0825081, CAL_Sci_CAH0877766	Sci_TRINITY_DN22565_c0_g1_i1.p1, Sci_TRINITY_DN26196_c0_g1_i1.p1, Sci_TRINITY_DN32595_c0_g1_i1.p1	CAL_Sci_genome_g6808.t1, CAL_Sci_genome_g6809.t1, CAL_Sci_genome_g6810.t1	CNI_Hco_TRINITY_DN6847_c0_g1__TRINITY_DN6847_c0_g1_i1__g.27433__m.27433		CNI_Tmu_Gene.8866__TR9287
Sci_Calcarin 13	OG0026828					CAL_Lco_lcpid112334			CAL_Sci_scpid86918|	CAL_Sci_CAH0808712, CAL_Sci_CAH0827498	Sci_TRINITY_DN9784_c0_g1_i1.p1	CAL_Sci_genome_g6927.t1
Sci_Calcarin 9	OG0014728	CAL_Cco_SOAP.k25.C509103.p1	CAL_Gco_SPADES.k25.NODE_25273_length_1251_cov_8.243067_g15231_i0.p1, CAL_Gco_SPADES.k53.NODE_47323_length_315_cov_2.003817_g39612_i0.p1		CAL_Lch_SOAP.k41.C1336533.p1	CAL_Lco_lcpid69865	CAL_Lni_Velvet.k25.NODE_1236483_length_903_cov_3.733112.p1		CAL_Sci_scpid61961|	CAL_Sci_CAH0814227	Sci_TRINITY_DN26636_c0_g1_i1.p1, Sci_TRINITY_DN26636_c0_g1_i2.p1, Sci_TRINITY_DN26636_c0_g2_i1.p1	CAL_Sci_genome_g7288.t1
Sci_Calcarin 5	OG0022656		CAL_Gco_SOAP.k41.scaffold2418.p1			CAL_Lco_lcpid103346	CAL_Lni_SOAP.k25.C748235.p1		CAL_Sci_scpid67297|	CAL_Sci_CAH0922394	Sci_TRINITY_DN29918_c0_g1_i1.p1	CAL_Sci_genome_g8605.t1
Sci_Calcarin 8	OG0015926		CAL_Gco_SOAP.k25.scaffold14688.p1, CAL_Gco_SPADES.k41.NODE_12128_length_2127_cov_24.534516_g8574_i0.p2			CAL_Lco_lcpid81253	CAL_Lni_SOAP.k53.C367653.p1, CAL_Lni_SPADES.k41.NODE_17579_length_1713_cov_17.873804_g10089_i0.p1	CAL_Por_SPADES.k41.NODE_13484_length_1269_cov_21.688111_g9504_i0.p1	CAL_Sci_scpid48931|, CAL_Sci_scpid82137|	CAL_Sci_xxxxxxxxxx	Sci_TRINITY_DN24803_c0_g1_i1.p1	CAL_Sci_genome_g8695.t1
Sci_Spiculin	OG0031781								CAL_Sci_scpid106269|	CAL_Sci_CAH0817835	Sci_TRINITY_DN25829_c0_g1_i1.p1, Sci_TRINITY_DN25829_c0_g1_i2.p2	CAL_Sci_genome_g11594.t1
Sci_Calcarin 15	OG0015933		CAL_Gco_SOAP.k25.scaffold9474.p1			CAL_Lco_lcpid64188, CAL_Lco_lcpid64813	CAL_Lni_SPADES.k41.NODE_20356_length_1540_cov_10.640427_g11563_i0.p1, CAL_Lni_Velvet.k25.NODE_1150625_length_297_cov_2.592592.p2		CAL_Sci_scpid53042|	CAL_Sci_CAH0857519	Sci_TRINITY_DN33464_c0_g1_i1.p1, Sci_TRINITY_DN33464_c0_g1_i2.p1	CAL_Sci_genome_g13496.t1		CNI_Pfl_Gene.8285__TR11744
Sci_Calcarin 11	OG0011418	CAL_Cco_TRINITY_DN11221_c0_g2_i1.p1, CAL_Cco_TRINITY_DN11221_c0_g2_i7.p1		CAL_Jsp_SPADES.k25.NODE_13538_length_1007_cov_17.003055_g9629_i1.p1, CAL_Jsp_SPADES.k25.NODE_38883_length_303_cov_4.816547_g34514_i0.p2	CAL_Lch_Velvet.k53.NODE_45625_length_1362_cov_7.309104.p1, CAL_Lch_Velvet.k53.NODE_83293_length_1266_cov_9.631911.p1	CAL_Lco_lcpid44117	CAL_Lni_SOAP.k41.scaffold17345.p1	CAL_Por_TRINITY_DN41904_c0_g1_i1.p1	CAL_Sci_scpid49704|	CAL_Sci_CAH0888222, CAL_Sci_CAH0924671	Sci_TRINITY_DN28020_c4_g1_i3.p1, Sci_TRINITY_DN28020_c4_g1_i4.p1, Sci_TRINITY_DN28020_c4_g1_i7.p1, Sci_TRINITY_DN28020_c4_g1_i9.p1	CAL_Sci_genome_g14343.t1
Sci_Triactinin	OG0029907		CAL_Gco_Velvet.k41.NODE_269885_length_662_cov_4.803626.p2						CAL_Sci_scpid51450|	CAL_Sci_CAH0815330	Sci_TRINITY_DN25498_c0_g1_i1.p1	CAL_Sci_genome_g14536.t1
Sci_Calcarin 16	OG0009495	CAL_Cco_SPADES.k25.NODE_24266_length_759_cov_5.585831_g16596_i0.p1, CAL_Cco_SPADES.k25.NODE_27981_length_651_cov_5.170927_g19520_i0.p1, CAL_Cco_SPADES.k41.NODE_7443_length_1552_cov_9.000000_g5199_i0.p1	CAL_Gco_TRINITY_DN2863_c0_g2_i1.p1	CAL_Jsp_SPADES.k25.NODE_17978_length_765_cov_10.090541_g14536_i0.p1, CAL_Jsp_SPADES.k25.NODE_30396_length_402_cov_17.488064_g26042_i0.p1	CAL_Lch_SPADES.k25.NODE_14279_length_3113_cov_568.095531_g6191_i0.p1	CAL_Lco_lcpid30552	CAL_Lni_SPADES.k25.NODE_2644_length_3791_cov_25.374934_g1600_i0.p1	CAL_Por_SPADES.k25.NODE_95584_length_366_cov_5.730205_g77022_i0.p1, CAL_Por_TRINITY_DN30877_c0_g1_i4.p1	CAL_Sci_scpid32942|, CAL_Sci_scpid33346|, CAL_Sci_scpid64868|	CAL_Sci_CAH0824706, CAL_Sci_CAH0889489, CAL_Sci_CAH0923280	Sci_TRINITY_DN33053_c1_g1_i1.p1, Sci_TRINITY_DN33053_c1_g1_i2.p1, Sci_TRINITY_DN33053_c1_g1_i3.p1, Sci_TRINITY_DN33053_c1_g1_i4.p1	CAL_Sci_genome_g19517.t1
Sci_FN3-domain protein	OG0013115	CAL_Cco_SOAP.k25.scaffold11498.p2, CAL_Cco_SPADES.k25.NODE_23979_length_769_cov_2.649194_g16385_i0.p1	CAL_Gco_SOAP.k25.scaffold5852.p1, CAL_Gco_TRINITY_DN2672_c1_g1_i1.p1		CAL_Lch_SPADES.k25.NODE_29894_length_2224_cov_6.804457_g12391_i0.p1	CAL_Lco_lcpid44743	CAL_Lni_SPADES.k25.NODE_31505_length_1124_cov_3.589627_g17122_i0.p1, CAL_Lni_SPADES.k41.NODE_15310_length_1874_cov_25.423895_g8839_i0.p1, CAL_Lni_TRINITY_DN12276_c0_g1_i1.p1, CAL_Lni_Velvet.k41.NODE_435794_length_678_cov_15.281711.p1		CAL_Sci_scpid32532|	CAL_Sci_CAH0869470	Sci_TRINITY_DN27567_c0_g1_i1.p1	CAL_Sci_genome_g19909.t1
Sci_SMP4	OG0006245	CAL_Cco_SPADES.k41.NODE_43752_length_336_cov_1.738983_g36356_i0.p1	CAL_Gco_SPADES.k25.NODE_16917_length_1799_cov_4.111048_g140_i2.p1, CAL_Gco_SPADES.k25.NODE_199_length_7193_cov_21.223075_g140_i0.p1		CAL_Lch_SPADES.k25.NODE_3294_length_5002_cov_14.165963_g1607_i0.p1	CAL_Lco_lcpid26398, CAL_Lco_lcpid46457, CAL_Lco_lcpid51553	CAL_Lni_SPADES.k25.NODE_58880_length_521_cov_3.213710_g38351_i0.p1, CAL_Lni_SPADES.k53.NODE_22488_length_1206_cov_3.474415_g14337_i0.p1, CAL_Lni_TRINITY_DN2904_c0_g2_i10.p3	CAL_Por_SPADES.k41.NODE_31546_length_781_cov_14.902703_g23049_i0.p1	CAL_Sci_scpid34540|, CAL_Sci_scpid36591|, CAL_Sci_scpid45481|, CAL_Sci_scpid47992|, CAL_Sci_scpid49239|, CAL_Sci_scpid51997|, CAL_Sci_scpid64244|, CAL_Sci_scpid67353|	CAL_Sci_CAH0787471, CAL_Sci_CAH0808498, CAL_Sci_CAH0833597, CAL_Sci_CAH0923338, CAL_Sci_CAH0923339, CAL_Sci_CAH0929746	Sci_TRINITY_DN33249_c1_g1_i1.p1, Sci_TRINITY_DN33249_c1_g1_i2.p1, Sci_TRINITY_DN33249_c1_g2_i1.p1, Sci_TRINITY_DN33249_c1_g2_i2.p1, Sci_TRINITY_DN33249_c1_g3_i1.p1	CAL_Sci_genome_g26119.t1												HOM_Oca_m.130003, HOM_Oca_m.130012
Sci_Calcarin 3	OG0022680		CAL_Gco_SPADES.k25.NODE_21803_length_1458_cov_16.159107_g13449_i0.p1			CAL_Lco_lcpid59325	CAL_Lni_SPADES.k53.NODE_12350_length_1936_cov_10.156665_g7892_i0.p1		CAL_Sci_scpid25319|	CAL_Sci_CAH0794662	Sci_TRINITY_DN23697_c0_g1_i1.p1	CAL_Sci_genome_g29940.t1
Sci_Subtilisin-like protease	OG0000243	CAL_Cco_SOAP.k25.C510717.p1, CAL_Cco_SOAP.k25.C512521.p1, CAL_Cco_SPADES.k53.NODE_1781_length_2289_cov_9.856440_g1303_i0.p1	CAL_Gco_SOAP.k25.C514310.p1, CAL_Gco_SOAP.k41.scaffold4636.p1, CAL_Gco_TransABySS.k25.S233936.p1	CAL_Jsp_SPADES.k25.NODE_14818_length_931_cov_40.726269_g11957_i0.p1, CAL_Jsp_SPADES.k25.NODE_19956_length_679_cov_22.870031_g16205_i0.p1, CAL_Jsp_TransABySS.k25.S356095.p1	CAL_Lch_SPADES.k25.NODE_27191_length_2333_cov_42.542894_g11277_i0.p1, CAL_Lch_SPADES.k25.NODE_45125_length_1746_cov_5.126671_g18717_i0.p1, CAL_Lch_SPADES.k25.NODE_60410_length_1413_cov_7.314121_g25513_i0.p1, CAL_Lch_SPADES.k41.NODE_37228_length_2039_cov_5.420921_g16160_i0.p1, CAL_Lch_SPADES.k41.NODE_37858_length_2016_cov_5.210127_g16160_i1.p1, CAL_Lch_SPADES.k53.NODE_27677_length_2320_cov_12.978386_g13276_i0.p1, CAL_Lch_TransABySS.k25.S1342223.p1, CAL_Lch_TransABySS.k25.S741809.p1, CAL_Lch_TransABySS.k53.S104404.p1	CAL_Lco_lcpid107011, CAL_Lco_lcpid120059, CAL_Lco_lcpid122342, CAL_Lco_lcpid129910, CAL_Lco_lcpid131592, CAL_Lco_lcpid140058, CAL_Lco_lcpid168077, CAL_Lco_lcpid195390, CAL_Lco_lcpid233528, CAL_Lco_lcpid233683, CAL_Lco_lcpid238084, CAL_Lco_lcpid238281, CAL_Lco_lcpid239505, CAL_Lco_lcpid242284, CAL_Lco_lcpid250205, CAL_Lco_lcpid25650, CAL_Lco_lcpid33170, CAL_Lco_lcpid36856, CAL_Lco_lcpid74171, CAL_Lco_lcpid93468	CAL_Lni_SOAP.k41.C458722.p1, CAL_Lni_SOAP.k41.scaffold15716.p1, CAL_Lni_SOAP.k41.scaffold15716.p2, CAL_Lni_SPADES.k25.NODE_24368_length_1418_cov_8.392678_g13099_i0.p1, CAL_Lni_SPADES.k41.NODE_14234_length_1958_cov_22.225874_g2811_i3.p1	CAL_Por_SPADES.k25.NODE_12316_length_1550_cov_42.792131_g7735_i0.p1, CAL_Por_SPADES.k41.NODE_82630_length_385_cov_3.718023_g70214_i0.p1, CAL_Por_TransABySS.k25.S687016.p1	CAL_Sci_scpid49633|, CAL_Sci_scpid71120|, CAL_Sci_scpid80089|, CAL_Sci_scpid80906|, CAL_Sci_scpid99880|	CAL_Sci_CAH0793349, CAL_Sci_CAH0797261, CAL_Sci_CAH0807319, CAL_Sci_CAH0826227, CAL_Sci_CAH0826228, CAL_Sci_CAH0878934, CAL_Sci_CAH0878935, CAL_Sci_CAH0878936, CAL_Sci_CAH0895759, CAL_Sci_CAH0922165, CAL_Sci_CAH0922166, CAL_Sci_CAH0945846	Sci_TRINITY_DN12461_c0_g1_i1.p1, Sci_TRINITY_DN12461_c0_g2_i1.p1, Sci_TRINITY_DN22850_c0_g1_i1.p1, Sci_TRINITY_DN31336_c0_g2_i2.p1, Sci_TRINITY_DN31336_c0_g2_i4.p1	CAL_Sci_genome_g1218.t1, CAL_Sci_genome_g1224.t1, CAL_Sci_genome_g13533.t1	CNI_Hco_TRINITY_DN52101_c0_g1__TRINITY_DN52101_c0_g1_i1__g.25448__m.25448, CNI_Hco_TRINITY_DN62853_c0_g1__TRINITY_DN62853_c0_g1_i1__g.53212__m.53212, CNI_Hco_TRINITY_DN62853_c0_g1__TRINITY_DN62853_c0_g1_i2__g.53215__m.53215, CNI_Hco_TRINITY_DN62853_c0_g1__TRINITY_DN62853_c0_g1_i3__g.53218__m.53218, CNI_Hco_TRINITY_DN64529_c14_g1__TRINITY_DN64529_c14_g1_i1__g.67238__m.67238, CNI_Hco_TRINITY_DN64529_c14_g1__TRINITY_DN64529_c14_g1_i2__g.67239__m.67239, CNI_Hco_TRINITY_DN64529_c14_g1__TRINITY_DN64529_c14_g1_i3__g.67240__m.67240, CNI_Hco_TRINITY_DN64529_c14_g1__TRINITY_DN64529_c14_g1_i4__g.67241__m.67241, CNI_Hco_TRINITY_DN64529_c14_g1__TRINITY_DN64529_c14_g1_i6__g.67242__m.67242, CNI_Hco_TRINITY_DN64529_c14_g1__TRINITY_DN64529_c14_g1_i7__g.67243__m.67243, CNI_Hco_TRINITY_DN64529_c14_g1__TRINITY_DN64529_c14_g1_i8__g.67244__m.67244	CNI_Pfl_Gene.32686__TR14537	CNI_Tmu_Gene.32316__TR45553				DEM_Emu_Em0001g1697a, DEM_Emu_Em0001g2162a, DEM_Emu_Em0001g2167a, DEM_Emu_Em0001g2209a, DEM_Emu_Em0001g2213a, DEM_Emu_Em0001g2214a, DEM_Emu_Em0001g2217a, DEM_Emu_Em0001g2221a, DEM_Emu_Em0002g301a, DEM_Emu_Em0003g1878a, DEM_Emu_Em0003g329a, DEM_Emu_Em0003g331a, DEM_Emu_Em0003g332a, DEM_Emu_Em0003g341a, DEM_Emu_Em0005g1534a, DEM_Emu_Em0005g1535a, DEM_Emu_Em0005g1536a, DEM_Emu_Em0005g1563a, DEM_Emu_Em0005g1575a, DEM_Emu_Em0005g1580a, DEM_Emu_Em0005g1582a, DEM_Emu_Em0011g263a, DEM_Emu_Em0011g278a, DEM_Emu_Em0015g276a, DEM_Emu_Em0015g283a, DEM_Emu_Em0016g371a, DEM_Emu_Em0017g599a, DEM_Emu_Em0449g3a	DEM_Twi_c23665_g1_i1|m.10226, DEM_Twi_c23665_g1_i2|m.10227, DEM_Twi_c23665_g1_i3|m.10228, DEM_Twi_c25594_g1_i1|m.14575, DEM_Twi_c28210_g4_i3|m.23720, DEM_Twi_c28210_g4_i5|m.23722, DEM_Twi_c28210_g4_i6|m.23723, DEM_Twi_c28210_g4_i7|m.23724, DEM_Twi_c28210_g4_i8|m.23729, DEM_Twi_c29005_g1_i1|m.27604, DEM_Twi_c29329_g2_i1|m.29328, DEM_Twi_c29329_g2_i2|m.29329, DEM_Twi_c30683_g1_i2|m.37206, DEM_Twi_c30683_g1_i3|m.37207, DEM_Twi_c31533_g1_i1|m.42308, DEM_Twi_c31533_g1_i3|m.42311, DEM_Twi_c31575_g3_i1|m.42579, DEM_Twi_c31575_g3_i2|m.42580, DEM_Twi_c31575_g3_i2|m.42581, DEM_Twi_c31575_g3_i3|m.42583, DEM_Twi_c33015_g1_i10|m.52026, DEM_Twi_c33015_g1_i11|m.52027, DEM_Twi_c33015_g1_i1|m.52011, DEM_Twi_c33015_g1_i2|m.52013, DEM_Twi_c33015_g1_i3|m.52015, DEM_Twi_c33015_g1_i4|m.52017, DEM_Twi_c33015_g1_i6|m.52019, DEM_Twi_c33015_g1_i7|m.52021, DEM_Twi_c33015_g1_i8|m.52023	DEM_Vcr_SOAP.k45.C326654.p1, DEM_Vcr_SPADES.k25.NODE_10160_length_1563_cov_114.142393_g1201_i4.p1, DEM_Vcr_SPADES.k25.NODE_14353_length_1305_cov_44.802344_g7051_i0.p1, DEM_Vcr_SPADES.k25.NODE_23413_length_936_cov_7.635565_g12106_i0.p1, DEM_Vcr_SPADES.k25.NODE_27248_length_815_cov_22.181013_g14567_i0.p1, DEM_Vcr_SPADES.k25.NODE_49367_length_425_cov_2.375000_g33335_i0.p1, DEM_Vcr_SPADES.k25.NODE_8119_length_1724_cov_48.499706_g3209_i2.p1, DEM_Vcr_SPADES.k25.NODE_8440_length_1696_cov_51.670856_g4093_i0.p1, DEM_Vcr_SPADES.k25.NODE_9020_length_1651_cov_52.473555_g4372_i0.p1, DEM_Vcr_SPADES.k35.NODE_1001_length_3005_cov_41.821549_g577_i1.p1, DEM_Vcr_SPADES.k35.NODE_25864_length_771_cov_4.744565_g14616_i0.p1, DEM_Vcr_SPADES.k45.NODE_702_length_3015_cov_52.302357_g301_i5.p2, DEM_Vcr_TRINITY_DN1429_c2_g2_i2.p1, DEM_Vcr_TRINITY_DN2294_c0_g1_i1.p1, DEM_Vcr_TransABySS.k25.R160483.p1, DEM_Vcr_Velvet.k35.NODE_441963_length_829_cov_2.774427.p1, DEM_Vcr_Velvet.k35.NODE_521417_length_833_cov_16.200480.p1	HEX_Ava_Avas.s002.g286.i1, HEX_Ava_Avas.s002.g288.i1, HEX_Ava_Avas.s013.g277.i1, HEX_Ava_Avas.s020.g385.i1, HEX_Ava_Avas.s020.g385.i2, HEX_Ava_Avas.s021.g25.i1	HEX_Vpo_TRINITY_DN2929_c0_g1_i1.p1, HEX_Vpo_TRINITY_DN2929_c0_g1_i2.p1, HEX_Vpo_TRINITY_DN2929_c0_g1_i3.p1, HEX_Vpo_TRINITY_DN2929_c0_g1_i5.p1, HEX_Vpo_TRINITY_DN2929_c0_g1_i6.p1, HEX_Vpo_TRINITY_DN2929_c0_g1_i8.p1, HEX_Vpo_TRINITY_DN3336_c0_g1_i12.p1, HEX_Vpo_TRINITY_DN3336_c0_g1_i3.p1, HEX_Vpo_TRINITY_DN3336_c0_g1_i5.p1, HEX_Vpo_TRINITY_DN3336_c0_g1_i7.p1, HEX_Vpo_TRINITY_DN3336_c0_g1_i8.p1, HEX_Vpo_TRINITY_DN600_c0_g2_i2.p2, HEX_Vpo_TRINITY_DN8849_c0_g3_i5.p1, HEX_Vpo_TRINITY_DN8849_c0_g3_i6.p1, HEX_Vpo_TRINITY_DN8849_c0_g3_i7.p1, HEX_Vpo_TRINITY_DN906_c0_g2_i1.p1, HEX_Vpo_TRINITY_DN906_c0_g2_i12.p1, HEX_Vpo_TRINITY_DN906_c0_g2_i13.p1, HEX_Vpo_TRINITY_DN906_c0_g2_i14.p1, HEX_Vpo_TRINITY_DN906_c0_g2_i18.p1, HEX_Vpo_TRINITY_DN906_c0_g2_i20.p1, HEX_Vpo_TRINITY_DN906_c0_g2_i3.p1, HEX_Vpo_TRINITY_DN906_c0_g2_i6.p1, HEX_Vpo_TRINITY_DN906_c0_g2_i9.p1, HEX_Vpo_TRINITY_DN911_c0_g1_i11.p1, HEX_Vpo_TRINITY_DN911_c0_g1_i24.p1, HEX_Vpo_TRINITY_DN911_c0_g1_i28.p1	HOM_Oca_m.206975, HOM_Oca_m.21737, HOM_Oca_m.306025
Sci_Calcarin 17	OG0017261		CAL_Gco_TRINITY_DN57294_c0_g1_i1.p1			CAL_Lco_lcpid187288, CAL_Lco_lcpid191504, CAL_Lco_lcpid200546, CAL_Lco_lcpid201605, CAL_Lco_lcpid88602			CAL_Sci_scpid41520|		Sci_TRINITY_DN25040_c0_g1_i1.p1, Sci_TRINITY_DN536_c0_g1_i1.p1	CAL_Sci_genome_g11738.t1
Ami_galaxin-like2	OG0088547															CNI_Adi_XP_015754814.1_LOC107334392	CNI_SCL_Ami_XP_029194606.2
Amo_galaxin-like1,Spi_galaxin-2-like	OG0033243															CNI_Adi_XP_015756452.1_LOC107335908	CNI_SCL_Ami_XP_029194558.2	CNI_SCL_Spi_XP_022798683.1, CNI_SCL_Spi_XP_022799822.1, CNI_SCL_Spi_XP_022799824.1
Ami_galaxin-like	OG0088580															CNI_Adi_XP_015756443.1_LOC107335901	CNI_SCL_Ami_XP_029194557.1
Ami_Galaxin2	OG0088441															CNI_Adi_XP_015751003.1_LOC107330982	CNI_SCL_Ami_XP_029187997.1
Ami_Galaxin	OG0088440															CNI_Adi_XP_015751001.1_LOC107330980	CNI_SCL_Ami_XP_029187982.2
Ami_galaxin-like 3 isoform X2,Ami_galaxin-like 3 isoform X1,Ami_galaxin-like 3 isoform X3,Ami_galaxin-like 4 isoform X1,Ami_galaxin-like 4 isoform X2	OG0033482																CNI_SCL_Ami_XP_029183157.2, CNI_SCL_Ami_XP_044169350.1, CNI_SCL_Ami_XP_044169351.1, CNI_SCL_Ami_XP_044169353.1, CNI_SCL_Ami_XP_044169354.1
AmiCA11,AmiCA11,AmiCA11	OG0028226															CNI_Adi_XP_015774834.1_LOC107353030	CNI_SCL_Ami_XP_029202944.2, CNI_SCL_Ami_XP_029202945.2, CNI_SCL_Ami_XP_029202946.1	CNI_SCL_Spi_XP_022801245.1, CNI_SCL_Spi_XP_022801264.1
AmiSLC4_NBCT,AmiSLC4_NBCT,AmiSLC4_NBCT,AmiSLC4_NBCT	OG0021763															CNI_Adi_XP_015757037.1_LOC107336477	CNI_SCL_Ami_XP_029197419.2, CNI_SCL_Ami_XP_029197420.2, CNI_SCL_Ami_XP_029197421.2, CNI_SCL_Ami_XP_029197422.2	CNI_SCL_Spi_XP_022783031.1						HOM_Oca_m.176136, HOM_Oca_m.176367
Spi_galaxin-like1 isoform X1,Spi_galaxin-like1 isoform X2	OG0089815																	CNI_SCL_Spi_XP_022792257.1, CNI_SCL_Spi_XP_022792258.1
Spi_galaxin-like2 isoform X1,Spi_galaxin-like2 isoform X2	OG0089838																	CNI_SCL_Spi_XP_022794121.1, CNI_SCL_Spi_XP_022794122.1
Emu_Silicatein,Emu_Silicatein-G2,Emu_Silicatein-M2,Emu_Silicatein-M3,Emu_Silicatein-M4	OG0000113	CAL_Cco_SOAP.k25.C508125.p1, CAL_Cco_SOAP.k41.C316289.p1, CAL_Cco_SPADES.k25.NODE_11674_length_1313_cov_10.458075_g7806_i0.p1, CAL_Cco_SPADES.k25.NODE_16058_length_1079_cov_8.886148_g10798_i0.p1, CAL_Cco_TransABySS.k25.S77632.p1, CAL_Cco_TransABySS.k41.S87166.p1	CAL_Gco_SOAP.k41.C298640.p1, CAL_Gco_SOAP.k41.C331175.p1, CAL_Gco_SPADES.k25.NODE_20694_length_1532_cov_91.340411_g12883_i0.p1, CAL_Gco_SPADES.k53.NODE_30236_length_630_cov_2.970537_g22677_i0.p1, CAL_Gco_TRINITY_DN19142_c0_g1_i1.p1, CAL_Gco_TRINITY_DN722_c0_g1_i5.p1, CAL_Gco_Velvet.k53.NODE_186788_length_1158_cov_62.247841.p1	CAL_Jsp_SPADES.k25.NODE_19252_length_709_cov_6.372807_g15607_i0.p1, CAL_Jsp_SPADES.k25.NODE_27128_length_463_cov_6.212329_g22808_i0.p1, CAL_Jsp_TRINITY_DN58729_c0_g1_i1.p1, CAL_Jsp_TransABySS.k25.S492786.p1, CAL_Jsp_Velvet.k25.NODE_896098_length_385_cov_2.792208.p1, CAL_Jsp_Velvet.k41.NODE_27990_length_1292_cov_76.835136.p1, CAL_Jsp_Velvet.k53.NODE_1500_length_1152_cov_55.211807.p1, CAL_Jsp_Velvet.k53.NODE_23908_length_1059_cov_59.272900.p1	CAL_Lch_SPADES.k25.NODE_156210_length_452_cov_2.009368_g95930_i0.p1, CAL_Lch_SPADES.k25.NODE_80541_length_1086_cov_160.016965_g5313_i6.p1, CAL_Lch_TRINITY_DN3831_c0_g1_i3.p1, CAL_Lch_TransABySS.k41.R484181.p1, CAL_Lch_Velvet.k25.NODE_2974089_length_319_cov_1.931034.p2, CAL_Lch_Velvet.k25.NODE_4112510_length_312_cov_1.974359.p1, CAL_Lch_Velvet.k41.NODE_3098309_length_1249_cov_55.616493.p1	CAL_Lco_lcpid100969, CAL_Lco_lcpid104541, CAL_Lco_lcpid109567, CAL_Lco_lcpid109800, CAL_Lco_lcpid113056, CAL_Lco_lcpid115284, CAL_Lco_lcpid115682, CAL_Lco_lcpid116669, CAL_Lco_lcpid117325, CAL_Lco_lcpid117691, CAL_Lco_lcpid118064, CAL_Lco_lcpid118315, CAL_Lco_lcpid118801, CAL_Lco_lcpid120477, CAL_Lco_lcpid124532, CAL_Lco_lcpid128332, CAL_Lco_lcpid130011, CAL_Lco_lcpid134283, CAL_Lco_lcpid134401, CAL_Lco_lcpid137959, CAL_Lco_lcpid140499, CAL_Lco_lcpid142334, CAL_Lco_lcpid143591, CAL_Lco_lcpid150064, CAL_Lco_lcpid154404, CAL_Lco_lcpid154752, CAL_Lco_lcpid156654, CAL_Lco_lcpid159052, CAL_Lco_lcpid163952, CAL_Lco_lcpid165659, CAL_Lco_lcpid166974, CAL_Lco_lcpid168802, CAL_Lco_lcpid175426, CAL_Lco_lcpid175903, CAL_Lco_lcpid178994, CAL_Lco_lcpid179905, CAL_Lco_lcpid180152, CAL_Lco_lcpid183838, CAL_Lco_lcpid184706, CAL_Lco_lcpid184961, CAL_Lco_lcpid185755, CAL_Lco_lcpid189234, CAL_Lco_lcpid192027, CAL_Lco_lcpid194842, CAL_Lco_lcpid203410, CAL_Lco_lcpid211042, CAL_Lco_lcpid217258, CAL_Lco_lcpid220855, CAL_Lco_lcpid224398, CAL_Lco_lcpid228246, CAL_Lco_lcpid230597, CAL_Lco_lcpid230669, CAL_Lco_lcpid231025, CAL_Lco_lcpid233439, CAL_Lco_lcpid234829, CAL_Lco_lcpid235967, CAL_Lco_lcpid237037, CAL_Lco_lcpid240821, CAL_Lco_lcpid248088, CAL_Lco_lcpid253440, CAL_Lco_lcpid253661, CAL_Lco_lcpid38395, CAL_Lco_lcpid72839, CAL_Lco_lcpid78344, CAL_Lco_lcpid88120, CAL_Lco_lcpid89477, CAL_Lco_lcpid90250, CAL_Lco_lcpid92443	CAL_Lni_SOAP.k25.C694596.p1, CAL_Lni_SOAP.k25.C753221.p1, CAL_Lni_SOAP.k25.scaffold19009.p1, CAL_Lni_TRINITY_DN56550_c0_g1_i1.p1, CAL_Lni_TransABySS.k25.S272180.p1, CAL_Lni_TransABySS.k41.S132776.p1, CAL_Lni_Velvet.k25.NODE_525132_length_358_cov_2.011173.p1	CAL_Por_SOAP.k53.C247639.p1, CAL_Por_SPADES.k25.NODE_109153_length_323_cov_3.986577_g90568_i0.p1, CAL_Por_SPADES.k25.NODE_112784_length_313_cov_5.586806_g94197_i0.p1, CAL_Por_SPADES.k25.NODE_98769_length_355_cov_4.875758_g80196_i0.p1, CAL_Por_SPADES.k41.NODE_83819_length_381_cov_3.288235_g71384_i0.p1, CAL_Por_SPADES.k53.NODE_14578_length_1075_cov_5.166341_g10438_i0.p1, CAL_Por_TRINITY_DN26574_c0_g1_i2.p1, CAL_Por_TRINITY_DN2829_c4_g1_i1.p1, CAL_Por_TransABySS.k53.S58414.p1, CAL_Por_Velvet.k53.NODE_43665_length_1108_cov_27.067690.p1	CAL_Sci_scpid44698|, CAL_Sci_scpid84648|, CAL_Sci_scpid85936|, CAL_Sci_scpid95074|	CAL_Sci_CAH0796481, CAL_Sci_CAH0796482, CAL_Sci_CAH0814006, CAL_Sci_CAH0815255, CAL_Sci_CAH0856628, CAL_Sci_CAH0872922, CAL_Sci_CAH0877239, CAL_Sci_CAH0882411, CAL_Sci_CAH0890064, CAL_Sci_CAH0895626, CAL_Sci_CAH0928856, CAL_Sci_CAH0933110	Sci_TRINITY_DN18421_c0_g1_i1.p1, Sci_TRINITY_DN26443_c0_g1_i1.p1, Sci_TRINITY_DN27456_c0_g1_i1.p1, Sci_TRINITY_DN29631_c0_g1_i1.p1, Sci_TRINITY_DN29631_c0_g5_i1.p1, Sci_TRINITY_DN29631_c0_g5_i2.p1	CAL_Sci_genome_g10434.t1, CAL_Sci_genome_g1063.t1, CAL_Sci_genome_g176.t1, CAL_Sci_genome_g176.t2, CAL_Sci_genome_g179.t1, CAL_Sci_genome_g21019.t1, CAL_Sci_genome_g21020.t1, CAL_Sci_genome_g21021.t1, CAL_Sci_genome_g21023.t1, CAL_Sci_genome_g23419.t1, CAL_Sci_genome_g23425.t1, CAL_Sci_genome_g23425.t2	CNI_Hco_TRINITY_DN23043_c0_g1__TRINITY_DN23043_c0_g1_i1__g.53072__m.53072, CNI_Hco_TRINITY_DN25401_c0_g1__TRINITY_DN25401_c0_g1_i1__g.58176__m.58176, CNI_Hco_TRINITY_DN41059_c0_g1__TRINITY_DN41059_c0_g1_i1__g.52448__m.52448, CNI_Hco_TRINITY_DN63230_c1_g8__TRINITY_DN63230_c1_g8_i1__g.40428__m.40428, CNI_Hco_TRINITY_DN63369_c2_g10__TRINITY_DN63369_c2_g10_i2__g.18744__m.18744, CNI_Hco_TRINITY_DN63369_c2_g10__TRINITY_DN63369_c2_g10_i3__g.18745__m.18745, CNI_Hco_TRINITY_DN63369_c2_g12__TRINITY_DN63369_c2_g12_i1__g.18742__m.18742, CNI_Hco_TRINITY_DN63369_c2_g9__TRINITY_DN63369_c2_g9_i2__g.18740__m.18740, CNI_Hco_TRINITY_DN64954_c6_g1__TRINITY_DN64954_c6_g1_i1__g.6173__m.6173, CNI_Hco_TRINITY_DN65214_c1_g11__TRINITY_DN65214_c1_g11_i1__g.63362__m.63362, CNI_Hco_TRINITY_DN65214_c1_g13__TRINITY_DN65214_c1_g13_i1__g.63363__m.63363, CNI_Hco_TRINITY_DN65214_c1_g13__TRINITY_DN65214_c1_g13_i2__g.63365__m.63365, CNI_Hco_TRINITY_DN65214_c1_g13__TRINITY_DN65214_c1_g13_i3__g.63366__m.63366, CNI_Hco_TRINITY_DN65214_c1_g9__TRINITY_DN65214_c1_g9_i1__g.63358__m.63358	CNI_Pfl_Gene.12247__TR9964, CNI_Pfl_Gene.18967__TR39931, CNI_Pfl_Gene.21064__TR32515, CNI_Pfl_Gene.21065__TR32515, CNI_Pfl_Gene.26742__TR9964, CNI_Pfl_Gene.33829__TR32515, CNI_Pfl_Gene.33830__TR32515, CNI_Pfl_Gene.33832__TR32515, CNI_Pfl_Gene.33833__TR32515	CNI_Tmu_Gene.12114__TR35324, CNI_Tmu_Gene.12389__TR35324, CNI_Tmu_Gene.13886__TR8192, CNI_Tmu_Gene.27084__TR18895, CNI_Tmu_Gene.32899__TR23710, CNI_Tmu_Gene.3401__TR53722, CNI_Tmu_Gene.35022__TR39031, CNI_Tmu_Gene.35023__TR39031, CNI_Tmu_Gene.35682__TR53700, CNI_Tmu_Gene.36090__TR8192, CNI_Tmu_Gene.36938__TR14188, CNI_Tmu_Gene.6645__TR51318, CNI_Tmu_Gene.7622__TR48563	CNI_Adi_XP_015750680.1_LOC107330622, CNI_Adi_XP_015757744.1_LOC107337135, CNI_Adi_XP_015757800.1_LOC107337195, CNI_Adi_XP_015764949.1_LOC107343873, CNI_Adi_XP_015764950.1_LOC107343873, CNI_Adi_XP_015764951.1_LOC107343873, CNI_Adi_XP_015764952.1_LOC107343873, CNI_Adi_XP_015764953.1_LOC107343875, CNI_Adi_XP_015764956.1_LOC107343877, CNI_Adi_XP_015768871.1_LOC107347457, CNI_Adi_XP_015768872.1_LOC107347457, CNI_Adi_XP_015768873.1_LOC107347457, CNI_Adi_XP_015768874.1_LOC107347457	CNI_SCL_Ami_XP_029190288.1, CNI_SCL_Ami_XP_029190289.2, CNI_SCL_Ami_XP_029190290.2, CNI_SCL_Ami_XP_029190291.2, CNI_SCL_Ami_XP_029190292.2, CNI_SCL_Ami_XP_029191053.2, CNI_SCL_Ami_XP_029191107.2, CNI_SCL_Ami_XP_029191108.2, CNI_SCL_Ami_XP_029191147.1, CNI_SCL_Ami_XP_029199193.2, CNI_SCL_Ami_XP_044174078.1, CNI_SCL_Ami_XP_044175712.1	CNI_SCL_Spi_XP_022781015.1, CNI_SCL_Spi_XP_022781017.1, CNI_SCL_Spi_XP_022798828.1, CNI_SCL_Spi_XP_022798830.1, CNI_SCL_Spi_XP_022798839.1, CNI_SCL_Spi_XP_022807074.1	DEM_Emu_Em0003g1436a, DEM_Emu_Em0003g1437a, DEM_Emu_Em0003g1438a, DEM_Emu_Em0003g1439a, DEM_Emu_Em0003g1460a, DEM_Emu_Em0005g1108a, DEM_Emu_Em0005g1131a, DEM_Emu_Em0007g1509a, DEM_Emu_Em0007g1590a, DEM_Emu_Em0011g351a, DEM_Emu_Em0011g353a, DEM_Emu_Em0011g357a, DEM_Emu_Em0011g358a, DEM_Emu_Em0017g816a, DEM_Emu_Em0017g867a, DEM_Emu_Em0017g868a, DEM_Emu_Em0017g870a, DEM_Emu_Em0017g882a, DEM_Emu_Em0017g884a, DEM_Emu_Em0017g885a, DEM_Emu_Em0019g324a, DEM_Emu_Em0020g64a, DEM_Emu_Em0020g69a, DEM_Emu_Em0020g951a, DEM_Emu_Em0056g25a	DEM_Twi_c15168_g1_i1|m.3190, DEM_Twi_c22139_g1_i2|m.7775, DEM_Twi_c22365_g1_i1|m.8108, DEM_Twi_c22949_g1_i1|m.8959, DEM_Twi_c27980_g2_i1|m.22797, DEM_Twi_c28488_g1_i1|m.25061, DEM_Twi_c29144_g2_i2|m.28368, DEM_Twi_c29144_g2_i3|m.28369, DEM_Twi_c29412_g1_i1|m.29736, DEM_Twi_c29412_g1_i2|m.29737, DEM_Twi_c29412_g1_i3|m.29738, DEM_Twi_c29412_g1_i4|m.29739, DEM_Twi_c29412_g1_i6|m.29740, DEM_Twi_c29412_g1_i7|m.29741, DEM_Twi_c29412_g2_i1|m.29742, DEM_Twi_c30578_g1_i1|m.36594, DEM_Twi_c33297_g1_i10|m.54104, DEM_Twi_c33297_g1_i2|m.54091, DEM_Twi_c33297_g1_i3|m.54094, DEM_Twi_c33297_g1_i4|m.54097, DEM_Twi_c33297_g1_i7|m.54101, DEM_Twi_c33680_g1_i2|m.56935, DEM_Twi_c38803_g1_i1|m.62416, DEM_Twi_c64293_g1_i1|m.65548	DEM_Vcr_SPADES.k25.NODE_19332_length_1083_cov_5.184310_g9755_i0.p1, DEM_Vcr_SPADES.k45.NODE_49267_length_314_cov_2.304833_g38645_i0.p1, DEM_Vcr_TRINITY_DN3794_c1_g1_i4.p1, DEM_Vcr_TRINITY_DN3794_c1_g1_i4.p2, DEM_Vcr_TransABySS.k25.R158572.p1, DEM_Vcr_TransABySS.k35.R106896.p1, DEM_Vcr_TransABySS.k35.R108371.p1, DEM_Vcr_TransABySS.k45.S88587.p1	HEX_Ava_Avas.s001.g38.i1, HEX_Ava_Avas.s001.g39.i1, HEX_Ava_Avas.s001.g47.i1, HEX_Ava_Avas.s008.g653.i1, HEX_Ava_Avas.s014.g146.i1	HEX_Vpo_TRINITY_DN11957_c0_g1_i1.p1, HEX_Vpo_TRINITY_DN13521_c0_g1_i2.p1, HEX_Vpo_TRINITY_DN14021_c0_g1_i1.p1, HEX_Vpo_TRINITY_DN17068_c0_g1_i1.p1, HEX_Vpo_TRINITY_DN2278_c0_g1_i1.p1, HEX_Vpo_TRINITY_DN2278_c0_g1_i2.p1, HEX_Vpo_TRINITY_DN2278_c0_g1_i5.p1, HEX_Vpo_TRINITY_DN2278_c0_g1_i6.p1, HEX_Vpo_TRINITY_DN2278_c0_g1_i7.p1, HEX_Vpo_TRINITY_DN2278_c0_g1_i8.p1, HEX_Vpo_TRINITY_DN2278_c0_g1_i9.p1, HEX_Vpo_TRINITY_DN4111_c0_g1_i10.p1, HEX_Vpo_TRINITY_DN4111_c0_g1_i11.p1, HEX_Vpo_TRINITY_DN4111_c0_g1_i19.p1, HEX_Vpo_TRINITY_DN4111_c0_g1_i24.p1, HEX_Vpo_TRINITY_DN4111_c0_g1_i25.p1, HEX_Vpo_TRINITY_DN4111_c0_g1_i6.p1, HEX_Vpo_TRINITY_DN4111_c0_g1_i9.p1, HEX_Vpo_TRINITY_DN4203_c0_g1_i2.p1, HEX_Vpo_TRINITY_DN4203_c0_g1_i8.p1, HEX_Vpo_TRINITY_DN43410_c0_g1_i1.p1, HEX_Vpo_TRINITY_DN756_c2_g1_i12.p1, HEX_Vpo_TRINITY_DN756_c2_g1_i8.p1, HEX_Vpo_TRINITY_DN91_c2_g2_i1.p1	HOM_Oca_m.28669, HOM_Oca_m.28895, HOM_Oca_m.305998, HOM_Oca_m.306089, HOM_Oca_m.313191, HOM_Oca_m.316755, HOM_Oca_m.5659
Emu_Silicatein-G1	OG0090670																		DEM_Emu_Em0017g928a, DEM_Emu_Em0017g930a
Vpo_Hexaxilin	OG0008876	CAL_Cco_SPADES.k25.NODE_25896_length_708_cov_26.149341_g17837_i0.p1	CAL_Gco_SOAP.k25.C498784.p1	CAL_Jsp_Velvet.k41.NODE_255104_length_663_cov_35.734539.p1	CAL_Lch_TransABySS.k25.S963296.p1	CAL_Lco_lcpid112504	CAL_Lni_TRINITY_DN18797_c0_g1_i2.p1	CAL_Por_SPADES.k53.NODE_23165_length_840_cov_20.379924_g16979_i0.p1	CAL_Sci_scpid79510|	CAL_Sci_CAH0871012	Sci_TRINITY_DN28292_c0_g1_i1.p1	CAL_Sci_genome_g3597.t1	CNI_Hco_TRINITY_DN44408_c0_g2__TRINITY_DN44408_c0_g2_i2__g.46835__m.46835	CNI_Pfl_Gene.17427__TR40273	CNI_Tmu_Gene.34021__TR7429	CNI_Adi_XP_015747814.1_LOC107327584	CNI_SCL_Ami_XP_029206051.1	CNI_SCL_Spi_XP_022784745.1	DEM_Emu_Em0008g373a	DEM_Twi_c27285_g1_i1|m.20083, DEM_Twi_c27285_g1_i2|m.20086	DEM_Vcr_SPADES.k25.NODE_729_length_3387_cov_72.605592_g198_i1.p2	HEX_Ava_Avas.s007.g466.i1	HEX_Vpo_TRINITY_DN6797_c0_g1_i1.p2	HOM_Oca_m.309837
Ava_Hexaxilin	OG0002282	CAL_Cco_SOAP.k25.C511321.p1	CAL_Gco_SOAP.k25.scaffold10762.p1, CAL_Gco_SPADES.k25.NODE_15558_length_1902_cov_24.335109_g10153_i0.p1, CAL_Gco_SPADES.k41.NODE_15485_length_1809_cov_23.511878_g10694_i0.p1, CAL_Gco_TransABySS.k25.J237203.p1	CAL_Jsp_TRINITY_DN4566_c0_g1_i3.p1	CAL_Lch_SPADES.k53.NODE_48778_length_1568_cov_31.842904_g23153_i0.p1	CAL_Lco_lcpid170983, CAL_Lco_lcpid215583, CAL_Lco_lcpid34847, CAL_Lco_lcpid35029, CAL_Lco_lcpid38245, CAL_Lco_lcpid38438, CAL_Lco_lcpid57626, CAL_Lco_lcpid69197, CAL_Lco_lcpid74201, CAL_Lco_lcpid77214, CAL_Lco_lcpid78140	CAL_Lni_SOAP.k25.C754843.p1, CAL_Lni_SPADES.k25.NODE_10570_length_2315_cov_33.739301_g4815_i1.p1, CAL_Lni_Velvet.k41.NODE_486961_length_1457_cov_14.258751.p1	CAL_Por_SPADES.k25.NODE_58299_length_577_cov_10.739130_g41311_i0.p1, CAL_Por_SPADES.k25.NODE_63300_length_536_cov_13.841487_g45798_i0.p1, CAL_Por_SPADES.k53.NODE_2433_length_2027_cov_14.050152_g1748_i0.p1, CAL_Por_TRINITY_DN5567_c0_g1_i1.p1	CAL_Sci_scpid49039|, CAL_Sci_scpid70214|	CAL_Sci_CAH0884385, CAL_Sci_CAH0927425	Sci_TRINITY_DN31600_c0_g2_i1.p1, Sci_TRINITY_DN32164_c0_g1_i1.p1	CAL_Sci_genome_g23383.t1, CAL_Sci_genome_g23431.t1	CNI_Hco_TRINITY_DN63941_c0_g1__TRINITY_DN63941_c0_g1_i1__g.36541__m.36541, CNI_Hco_TRINITY_DN63941_c0_g1__TRINITY_DN63941_c0_g1_i2__g.36543__m.36543						DEM_Emu_Em0006g903a	DEM_Twi_c15350_g1_i1|m.3283, DEM_Twi_c29547_g1_i1|m.30516, DEM_Twi_c29547_g1_i2|m.30518		HEX_Ava_Avas.s002.g57.i1, HEX_Ava_Avas.s002.g58.i1, HEX_Ava_Avas.s006.g800.i1, HEX_Ava_Avas.s007.g465.i1, HEX_Ava_Avas.s007.g866.i1, HEX_Ava_Avas.s012.g158.i1, HEX_Ava_Avas.s015.g146.i1, HEX_Ava_Avas.s015.g463.i1, HEX_Ava_Avas.s015.g491.i1, HEX_Ava_Avas.s023.g38.i1, HEX_Ava_Avas.s023.g62.i1	HEX_Vpo_TRINITY_DN11014_c0_g1_i1.p1, HEX_Vpo_TRINITY_DN15105_c0_g1_i1.p1, HEX_Vpo_TRINITY_DN16977_c0_g1_i1.p1, HEX_Vpo_TRINITY_DN4322_c0_g1_i1.p1, HEX_Vpo_TRINITY_DN53319_c0_g1_i1.p1, HEX_Vpo_TRINITY_DN58779_c0_g1_i1.p1
Vpo_Perisilin 1	OG0059640																						HEX_Vpo_TRINITY_DN1621_c0_g1_i3.p1, HEX_Vpo_TRINITY_DN1621_c0_g1_i5.p1, HEX_Vpo_TRINITY_DN1621_c0_g1_i8.p1
Avas_Glassin,Vpo_Glassin	OG0043607																					HEX_Ava_Avas.s014.g618.i1	HEX_Vpo_TRINITY_DN19525_c0_g1_i1.p1, HEX_Vpo_TRINITY_DN19525_c0_g1_i2.p1, HEX_Vpo_TRINITY_DN19525_c0_g1_i4.p1
