## Supplementary material for "Genetic parallels in biomineralization of the calcareous sponge *Sycon ciliatum* and stony corals": Dataset S6

### Sheet: SUMMARY PTHR34490 taxonomic dis
Phylum/Group	number of PTHR34490 proteins
Annelida	40
Arthropoda	10
Brachiopoda	14
Chlorarachniophyta	1
Eukarya: Chlorophyta	16
Chordata	153
Cnidaria	77
Echinodermata	33
Euryarchaeota	18
Eukarya:Choanoflagellatea	2
Mollusca	154
Eukarya: Alveolata, Myzozoa	3
Nematoda	58
Rotifera	44

### Sheet: Galaxin-BlastP-hits in proteoms
Blastp hits AmiGalaxin (Query: XP_029187982.2, max e-value 1 e-5)
Taxonomy	Species		Name	% Pairwise Identity	Query coverage	Bit-Score	E Value	Hit start	Hit end	Query start	Query end	Sequence Length	Hit Sequence
Porifera, Calcarea, Calcaronea	Sycon ciliatum	Transcriptome	CAH0794662	25.5%	85.21%	73.1738	3.24e-14	21	328	7	294	362	MCATSSYRSASQSMAMRLTVYIAVSLALCSLPAICQATSNKYADDGKPDDNHFHHIRHKRAVMSLCAGQEYNTSKQRCCEGSIVNIPASLKDSSVVDITRYAWCCASSAYDIRTSLCCAGSLRSDVVSWAERRHHRCCASDVIDIRKDFCCGAAAKPLGTVPRSNAQCCAGSVFNNNITGCCAGIEFDKATQLCCEGGITSAGGVDTHMCCGATSYALAEIEAQNMLCCDGQVLENAGGLGCCGGATYDKVEMGCCANEIYEKQMDSCCDGALRPGFPEAEYECCAYGMASIAAEKMCCDRTIVRGRPELGHACCERESYKEGAQVCCGPAGKKQVLFGSDCITAASERSQHPDPKLVFLW*
Porifera, Calcarea, Calcaronea	Sycon ciliatum	Transcriptome	CAH0796798	32.6%	52.66%	73.559	1.93e-14	121	295	57	234	307	MNSIILIASFLCVLVASPFAHGQQGTILGKMPSLAPMPPSPPSASHAKVKPTIKAPPAQGSRPITAKPQPPQQAQPQPPQSTPVQSKPATPQQPPQQVVHVPVAVPHQPAHHPHLVLCSNGEYYDPAIQMCCHGSVSLLRSPPQFAACCNGEVVDNRTEKCCMGHERAAFDQACCGPEAYDILQGEKCCADRYIYEPGMDMCCKNFLAPAQGHLCCEKGPVPTTGNKAVCCGCDSIDGATQVCCGGQPVAIDSPKEACCAGTTIYDPRESTCCSVSGLMRVVQGPSCREAANTNQAPASSQPLMGP*
Porifera, Calcarea, Calcaronea	Sycon ciliatum	Transcriptome	CAH0797089	24.8%	79.59%	86.6557	2.77e-18	722	1033	55	323	1148	MLWYVVLSSCLAALLLGGEASAQQGTAPRLCQCNSLCPAVSQDAGSGAGPEKLALLVSPYRLATESEKVYAPHQSFRVTLHIREPINSFAVCVARTAVSGAESSTDRFIRRFLPYHARLRQGCSNVVQQSPTFYRRTFGVLQWRWRAPSANIGCFEFTSCAQLSGGEQNFVQHKVTICPAQYSRFPRPTQDSPASNFAPANIQLLSSASGEVGLTATISLHAVQDNDQVAAQETPVFANDGHYEVRIMGSSNFDQCFVSVETDDGYGQRTDPGLFSKRAIGGSERRWMGHSNVITCSNSKPTNITNVVWTSPAESECVTFRVWHILASNEAVYSERRYCKTEWISVCPNSRSLALPNFQPPLPTDRVDTASLHMETWDNRSQSWTAVEDALSFRPSSIYRVRLTVESTDPGFTTCYATSTGQDVSSRDLDRHGYFLDKPMNSPDKCYLDYSNTVTCHHDNLQPRQSIFLTWMSPSADSPCVLLRFWLGHQGDRRLQEHVHQLCRLTYVELPGLSAARFNAPATFKPQTAPIVYPGPVKTRDDVEISLRGWSEEQGVSNDELMHYWSDQTYLVSVKTAQPYTKCYMMSSPQPVDSPEHSGSFIRRHRSGSETLYTSFKNVIDCAADSSVAGSMESNATRVVWRAPGDASVCVDFVIWLEFAGGMLTKVSKPVCQMKFQLFQNNCPALASLPPTIACRQCPGQGSPYYFLDMLDATLVQRTGCCNGLPHDETNTMCCGDSIQPRLTGQAGLRYQCCGDTEYYDPSVATCCMGNKQDGGSRSHRCCRDQSFSHASIVASGGPGGTVSCCANQPYNTNTKICCSGELHNTWPNTISVDLRCCPGPNIPYNPSSHRCLWCNADRTSPRVVQPLGIPARCCGGLPYNVTEKVCCDQSAEILVDAVSANSGCCAGKAYDQGKARCCSSKIVAAPPGNTVTASWSCCGDTSIFNTRTHACCNGTVYNRLTQRCIVCLRRQHVVENNGAFQCCRDQAYSRLEEICCRGSLKALPSVHLSIGSLPRYECCGEVVYDTAVSTCCSDSRSQLAPGALTPGRRCCGPDKLYDEATQRCVRCTNGQPTIVPSDKTVLCCQQNAFVSGVEICCPDGSVAQISPERPTSAVPRYQCCSQNRAYDARQERCCADGRLLDRALQC*
Porifera, Calcarea, Calcaronea	Sycon ciliatum	Transcriptome	CAH0797442	35.2%	46.15%	77.411	2.13e-15	142	299	57	212	495	RPFTLIFTSVLVDTPVYLTDLRATCSKLLLVCVDRSFDPFLDNSLFRLASTYSIAEPATMAVGRMLFPLCLAMVAFFASKIERAAGQPQLPQNPAQYTPGGGGGAGQQQFPGNPGAGQQQQQFPGQYNPGMPPSGMRYCAPGEFFFPGSQMCCQGEVRQIISPPQFAQCCENEVIDNRTEKCCMGVERAQAFQACCGPDAYDLHNQEACCNNIRIYEPHQEICCGSGVYSSWTHICCNNRPVATWAGAPGSMQCCGRNGQAVNTATQDCCNGQPVDRASPTQRCCNGNAVYNPQTQSCCPGAGGKMSVKTGATCSSSAQARPAPPAAAKPVARPASPAQPGRPTPAAPAAPAAPGNSQTSGGGNVAQGQAAAMEQLRAFIMKMIQGGQVQPGQIPWQLIQMPGMQLPGVSPTTKPAQAKPTTKPSAPAGRVALPGRAGRPQARPVGLPPRPGAPRTRPAQTKPKTNPTPVIGRPLPSMPKYPGLVLPGKPSAQPS
Porifera, Calcarea, Calcaronea	Sycon ciliatum	Transcriptome	CAH0808712	33.5%	50.00%	66.2402	7.54e-12	138	306	48	216	352	MALWKNTYFVGLVLVCLLLEQCNCQLAPRPRPRSPKSPMVPGRRQPLPSRPGGGFAGSPRAGVGASPGRQPSSGPGSRGLPRRQPRPMPRYPSRPGRPSQLLPRPYDYRGREQAPNMVHPPPRMVTAQPVTHPGAGGAPYGRKFCGAGEYYTPGQEMCCSREVVPMPYAMPPEFSECCDGEVIDNRTETCCAGERVFVNEQGCCGGEPYEIRSQSCCGTRLYEPRGRICCGGQLIRAMNTLCCRGNPVAVKGDPNKHICCGSMAVNTVTQKCCGKRVVSIDSVTRGCCGERMVYDMETESCCQDDVTGRFRIRPGLRCGLASPTLPLQYQPGHGAGPEHGGVPVHGGVPVHG
Porifera, Calcarea, Calcaronea	Sycon ciliatum	Transcriptome	CAH0814227	26.4%	66.27%	55.0694	4.09e-08	25	247	48	271	436	MSRNRMSSKSFFVATLLLLLMAGMASSQVMTCRGVQYDRFTHVCCVTGELLPIALGIPPAQARCCNGEVINNATEGCCAGDAFTLVDQLCCEGKVTTDGGPLTHTCCGDNTYVTREMKMCCRRNVVNGNPQFQLCCEGETIDKSSYRCCNDRTKYDFRSKVCCNGRLQDYPGGEDQWQCCGGTVFRRASTNQACCGTDKVYDPQSHYCCGSDTVQRESTTFGCCNMTGIRRSFNVQTQSCCKSGTTVLPGTQCPAELKRIQQEQEEAKRAAEAKAAAARKSVAETVGQRTALQQWQARMAAAQRAAAYMAAAQRAAQAAATTTTTTPPPAVVPGQKSAADMVYPVIGGDVQYGTFAAVEASTNESPTSAGQPVVPAQGYAAWLQRWKQWISAYMMMAQQRQQQEQQGQAGQAGQQQQPPQNSNPDYRPQYYAGKK*
Porifera, Calcarea, Calcaronea	Sycon ciliatum	Transcriptome	CAH0825081	29.2%	55.33%	65.0846	6.12e-12	40	200	108	294	240	MEGPKVLLSVSLCMIVCCSYGLAQQPPQVRYVPVPYARTAYCANGEQYDPMDQICCQGVVQQLTGPPHVSVCCNGDVINNLTEKCCRGHERARADQACCGPEAYDLFSGELCCGSRYIYEPGFDICCHGYVAPAENHICCEKGPVKVAQGAQASSTCCGCGAVNSQTEMCCGGQPISTSSSTEACCNGDTVYNPTKQVCCSEGGSMTVLQGDTCKPDRQTASANANTRINLNPLGRRRK*
Porifera, Calcarea, Calcaronea	Sycon ciliatum	Transcriptome	CAH0857519	25.8%	73.96%	58.5362	3.61e-09	120	412	47	296	608	MRTAQKNIMCKLILAMALMFSANAYAQMPQMPNGMMNFFPPGFQFPGGFPGVGPMPQFPGQPAGQPAGQPAGQPAAQPPPQNKQPVPIGPGPQRPGMAKPGAGASQPVPGARPAMLPGGQVPPGYKDCAGTPYDTAKQVCCGGYVMNADPKQVKCCGMELIETNKSRCCNNQPYDFTTQVCCADTGELSFLPGGEKRWVCCGTTTISLISDTQACCGVRRIYDPSTHYCCEGKRTKLDSLKYKCCNTKGTAPGGETRFQFSTHSCCNSGTEVTLGQSCPKGEQPFDHIQDMHKPPPTAGEKSTGSKYCDGAAYNAETQFCCNAKVGDKETHECCGDKHLISKETQRCCNSHDPYKFQYQVCCPDNGQIQNMPGGENDWVCCGTTTFLRNSKTQACCGTRRIFDPSTHFCCEGKRTRIQSMKYKCCNTTGTEKRYKYAEEVCCHSDTTIFSGSTCPPDPNAARKAQEAAAKKAAEDKLRQEEQRKKEGEQRGQQPQFPGGMPGGMPGGGGMPGGMNQLQFFMWLMQMQQQMRQAQQQQQTPVPQQPPAQQKPPAQQQPQTPAGGFPAPGGMPFMMPGAGMMGPGMMPGMMPGMMPGMMPGFPGKRKKK*
Porifera, Calcarea, Calcaronea	Sycon ciliatum	Transcriptome	CAH0868392	25.1%	79.59%	86.6557	1.73e-18	49	360	55	323	475	MKFQLFQNNCPALASLPPTIACRQCPGQGSPYYFLDMLDATLVQRTGCCNGLPHDETNTMCCGDSIQPRLTGQAGLRYQCCGDTEYYDPSVATCCMGNKQDGGSRSHRCCRDQSFSHASIVASGGPGGTVSCCANQPYNTNTKICCSGELHNTWPNTISVDLRCCPGPNIPYNPSSHRCLWCNADRTSPRVVQPLGIPARCCGGLPYNVTEKVCCDQSAEILVDAVSANSGCCAGKAYDQGKARCCSSKIVAAPPGNTVTASWSCCGDTSIFNTRTHACCNGTVYNRLTQRCIVCLRRQHVVENNGAFQCCRDQAYSRLEEICCRGSLKALPSVHLSIGSLPRYECCGEVVYDTAVSTCCSDSRSQLAPGALTPGRRCCGPDKLYDEATQRCVRCTNGQPTIVPSDKTVLCCQQNAFVSGVEICCPDGSVAQISPERPTSAVPRYQCCSQNRAYDARQERCCADGRLLDRALQC*
Porifera, Calcarea, Calcaronea	Sycon ciliatum	Transcriptome	CAH0869830	29.8%	80.18%	95.9005	6.76e-22	68	344	55	325	410	MTPTMHPRCRSMLALLALVMASTSVSAQVRGSTIRREYCELTPYNTGVEMCCGGDIQPGTPEMGFACCEKASYHVRSEICCGGQVRAGSEQAGYNCCELSSYNQQTESCCQGSVSAGSEMNGFGCCGSTTYRKSTEMCCMDKIQPAIEGHNMCCGMKSYNNKTHGCCDGRSVFKVYERASQMCCSGHLTTGPEWTHACCGLHSYSTAQPNKMCCNNHVLSGNPALGDECCGIEVYNRHDQSCCAGHIRGGSATTGFGCCGMETIELSKEGCCGNRTRYTTIDQACCGGNVAQGPMMEFACCGMMSYEIASEQMCCGNVVVMGGQGFMCCGNSAFHPAIHSCCAGSVIPGPNRPCMRFPRGPSQGQGQPNRRPPPAAQPVQNAGQPAQRMEPSPGQGPRKVFQHGFQGKK*
Porifera, Calcarea, Calcaronea	Sycon ciliatum	Transcriptome	CAH0923280	26.6%	78.11%	87.8113	8.17e-19	228	512	60	323	596	PAASGGFAGPATVPSQGVRSVFPGPAFSQGTAITLAKDLSGEPVTMFNSDVFYQLSATSTQAFKRCYLLVVAEPSYAGTVPGEFAGRMRPGGEKRHQGYRNLIECSAAQGLTATSTSVFWKAPKDTPCVQVSVWFELTDRVLTRSDALFCRVSYPTNTGSCPAGRPATETCSRCSPTSILYFSHTGGNTPPPCCNGVPLGPDQQCCGGSIQPGTIGKGWLCCGNRTSFNPEEATCCRGNKQLGRANDVFCCEQKSFSPATILTRSSQVRCCGDQAFDPSDKLCCGGALRNTWSGVLGTQMACCPYDGYPFNPTTHNCMLCRGSPSRVIQPKSLPLTCCGTKPYNMSESVCCDFSREVLLPAVYTRSGCCGGQVYDRDSGLCCLGQVSRAQPGERVTANWRCCETQAFDPATHECLECSGFRRLVPLSDAYSCCGISPFSRLSSLCCNGQVLALNQTFRSTQELPQFACCGNRAFDPATQTCCSLTESAVVNARGTSCCGTRAVYNTLLGERCIQCQGGPPRAMEASDARICCGSELYLPDESACCLNPLRPKLFDITRERSASPRLFCCNGTAFDANMEKCCPNTNAIVSANSFC*
Porifera, Calcarea, Calcaronea	Sycon ciliatum	Transcriptome	CAH0924671	29.0%	73.96%	73.9442	3.54e-14	55	267	74	323	695	PPPQQQQPPPQQQQPYFNQHQGAHYPPQQQQPPYQGGYQPGQAQRRLQNPYSPYPRTPYRQGLCGGVAYNMYTSMCCMGDVHIVPRLMRGHAQCCNTEVYDNRTQACCVGQNVFELVSELCCAGHVTTDGGPITHACCGDNTYVKREPKLCCQGSVRNGERGIHGCCGPDVIELQFERCCNGITYNHHYEVCCNGFLEHYPGGELDFQCCGGRIIPRFNPTQQCCGGMVLFNPQTEKCCGNHTYGINSPKQCCGGHAMYTPSTHMCCSRPFGQEVVAGETCDIPTVAPTQPATPGGGAAGPTAAAPQPGASPGPGVVDPPARPVDPAQPAPTPLPGAPAQPAAGGPPRQPVGLQQPMQKLPAGLPGAPPQPINASLPGPTVEASTPAASQPVESAQPAAQPLQPVAPKIFVSPRPGSIPGSATPTTNGPLPAVPTETSPGTLPQQVTDIVVTTGQAAIPAEGNFPATTFEAVTGTRPLALDAGAATTQAEVPAAHRTVQQAMDITTPQEQPAGVDTTANAGVELSTPTAEAVPADVAATTQASPFGGAFPDFGGLARTLSAGVGGDVIASAQTQQAGGTKNIRYRSQSPTERGIAAAEITEPTIANAAGETVSEAAQAQGEVTTAPVSEVAAAAETAQASPTGNPFLPKKAESSTNSAGGLGNWGLPNQNGATNAPVTGGKKPAWWNDWWNTGV*
Porifera, Calcarea, Calcaronea	Sycon ciliatum	Transcriptome	CAH0941340	28.2%	78.40%	83.5741	1.15e-17	114	385	50	314	393	MISQSFLLSLLLLTVSAQNLGYHQVQAPQQQLPSIIGGGFPAGSPQPAQAPAAQPVQQTAAQQSTQQPTQQPSQKPAVQQPAVQLPVVQPPRPVQIVMPGMPNQNQAFVGIPNGPIKKCYGVDYNSAIAACCAGVITPRPIGVPENLLSCCVTTAYNNMTHGCCMGQVFDAMIAQCCGGQINTNGPAGQYQCCADQAYQRGGGYLCCQGNVKNGVPGIDGCCGHETYEKATKACCANHTIFDPQDDMCCNGMMIGEPATQFMCCGMDIIPRFQELKCCKGNAGRAMKYDINSESCCSGFVVPGAEATHTCCGRQTLPLWGTARCCGNRRYDTSTHSCCNNRVAPGPEGSSICCGEGTLPSMGSLRCCSSTTPYDLNQQTCCGGVVKQGLSCV*
Porifera, Calcarea, Calcaronea	Sycon ciliatum	Transcriptome	CAH0947991	31.0%	39.94%	49.6766	3.14e-06	700	839	189	323	1209	AGGGGGGGRGGGGRGDSGGVGFHRGPDPGHPDPGVGDGRRATGRRDPLPADRGHHGQDPPSGGPPAGPGNGGGRGGGHTDFVDPGVGNGRRQGDKHAHQHNTGDPSAPAARDHITSRGPKDPGHSTHDSSYHGGPQDTRAPSSWNSGQDRRHRPSAGAPPAAGRSQDTMRDAPRRGQAQGDRSGVSGGGGGGGGTRDPSRRDPVSGGRRRPAGDARPTDVSATEPPQANYGGTMGPGMDPPPRRDVPSRGRDHPKDPVRTPGRGRDMNAGPGQYPGDARLPATDQRQSGAAHNRSGTGAGRRHQDSQFSSNPPPRRGQDPGHTHRDTGRDPGYPDAGRQDYKRRPASRPADKAPVDAGPSGGAQEQRYGGKIPSGRDPSHIQQPTAPSSRDTVTGKPGGGAYGGPVPDARPDFRPPPGRQTGRGGAAADPGHRHPDPDPGFSRGTDPTSAPASSGRAGGQSQTVGQGHRTADPGFGDRLPAHNNGSNQPRPPSKSRSSHPDYDARAGGQSNTLGNRTHAPDVGVLPDRRDHFGGAPTAPRQPVGGAKPAPSFGGPLPNAPPSTPGGHFDSRLVTSPGTGHHDPQAGGYGGPVPGTSQQVGGGGGSVGGPAPGQGGGAVSTGTGYVVTGYIGTGYGGAVPGTSQFQPKPGHVAGRKHNSDFGQIPGNRRGYGGGFQALPRRQMQGGNAGQPRPTNSPFGGAFPSGIVDPGSLCNGVTFNTDTELCCDKNVVQMTAAKEHSQCCSQQSIDIRVESCCDNVEPVYTAEQGCCGRQTYELNSEECCGNHTIYQPETDMCCGSKVATKFENLCCNNKPSHVSGDLRDHECCSEYAYDTMTHACCGSKKPYGLFNETCCMNYKQQPVVRPGMQCPRLEVPFLGLPPSVGGKPRGLTHKRYSGEQSNVSSSPTPKPTATVQPQRNQTQAESPSAPSLTGPEGAKHVLVNKTYVKSLVDKFMQDREQAKQQQQKEQQQQQKPSQVIKRPANPQMPMQKPKAPGATIHAGQTDPWTGQPGRPPGNPAPPSSVHAMPSRPASAPAMDHGRMAGGQQQQRQQLNVIVGRQEQTQPQATKYFIAPLPPAAVVNIPDLGSMPPVPDARAWGLKNLFPGHQVPNGGKPPILTGPKQQQFPDPSLSGLPKLMSDGPTSKPTDLPTKPPPLPPKTKTPQLDTAHTDAQPPSLPPKQRTTKPHLEKATMKKWIHGPQDHAAITGQ*
Porifera, Calcarea, Calcinea	Clathrina coriacea	Transcriptome	CAL_Cco_SOAP.k25.C509023.p1	30.0%	48.52%	58.5362	9.04e-10	61	226	104	267	367	MRLFLSVVFFSVTMVKAQLPPGVGQQPIPGQPFEAPGIPGQYPSYPGMGQPGLPAGPGAVPRGWRFCAPGEPPYNPAMQMCCNYEVVPMLGPAKFAQCCDGEVMDNRTELCCANRDRVTRYEQGCCGIDGYDLHGEACCANRHIYEPDWQMCCGRSVMPRFGHVCCDGRATTIPMMQNPADFVCCGRRSMDRTTHTCCGGKAIRKSSSSKCCSGKVYRKGKQSCCQDKSGDMKIHRGSSCSPEKPKATKPPTKPEPQPPKPRQRTSGVTSPPRIPSRPPVLGGPAREKLATPKPGTIILEPKTEAPLTREPGAVTNSQQSNGGNLPATDQASQTTSPPMPTGTISIPAHFFWRFWPQLGAMFPYMR*
Porifera, Calcarea, Calcinea	Clathrina coriacea	Transcriptome	CAL_Cco_SOAP.k25.C509103.p1	23.8%	76.92%	57.3806	1.98e-09	19	242	76	335	318	MGTSKILLCLALALVLFTVQASAQRCAGRRINPKKYLCCHGERVRVSSRRRSYSACCGNEVINTRRYGCCRGERFDLRDELCCEGKVTTDGGSLTHECCGDNTFVKREGKLCCDRNVVNGNPYTETCCGSEVINKFEERCCGNNENYNFHESVCCNRRIMDYPGGELEWMCCRKEIIHRNDPEAACCGGRRVYDPTSHQCCGTKTLLINSRKYGCCNRTDRYRLKSGECCNSTTVVDRGTCKKPETITAKPTKPTTKPAPTTPAKPTTEFVPTTKPETTGVPSVQQSINIPNYWLIQRWFEQWKRFFGMSGMSAQKQ*
Porifera, Calcarea, Calcinea	Clathrina coriacea	Transcriptome	CAL_Cco_SPADES.k25.NODE_7030_length_1656_cov_68.185776_g4682_i0.p1	27.6%	74.56%	67.3958	1.47e-12	76	353	75	326	428	MKLKAVAVLLALTLAVVDAQNFVPGYNQQWQAPVQRQYPSPNQYNPPMGSPFQYPGQPAYQNPPRYIPGQPYRPIRRGRPSICGGFQRYYPSTHVCCPSGYVLPRPLGVPARLAACCGYEVYNNLTHNCCALDVYRRDIAKCCMDHVTTNGGELTHTCCGDQSYPRMEHKVCCMGEVRNGNPMDTGCCGHETYDKLTSRCCANHTEYDPADDMCCMGMLIGLPEYNHFCCGMHALEAGGSQGCCPSLSRRGYPLQYDVHTESCCGGEVVPGGVDTHRCCGKVAVDLSTSQGCCNGKVYDILLQKCCDGQLVAGPESTSTCCGTQAIPSTSSSIQCCGGHSIYDMEQQTCCNEVVREGRSCAQQSGSPTDATVEIITADPAATPAPGGGGVPDIGGGLILGPPIDNAGPAVTNSPSQGAPPGSPPMLV*
Porifera, Calcarea, Calcinea	Clathrina coriacea	Transcriptome	CAL_Cco_SPADES.k25.NODE_10274_length_1402_cov_24.334060_g6878_i0.p1	26.7%	74.56%	81.2629	2.06e-17	5	277	60	311	340	QNRYFNPSESTCCSGNKQPGSQGQHSCCRRRSFSLAEYSGRGRVYCCNNIAFSSSEKVCCQGNLFDISQGASLPDMVCCGGRAYNKKTHRCAQCASALPEVHPLGDRISCCGSVLYNRQERMCCDAPTGVTANRAHGSCCNTKSYDRRRSLCCSNRVVDGPLGTDLVVNATFRCCAERVYNSLTHSCVTCGEEGEFSLLPRPQSCCGGRKYSKLSSTCCNNVIRPLPRTFSSVDELPSFQCCGSTVYNRDAQTCCTSRGESGVAEGVFEAGLNSCCGLNRLYLLATETCLQCTLPNGTPGPMTVLKKTGRNRCCGNFAYDANHKVCCRTGKLAESLSNC*
Porifera, Calcarea, Calcinea	Clathrina coriacea	Transcriptome	CAL_Cco_SPADES.k41.NODE_2797_length_2182_cov_32.733769_g1925_i0.p1	32.8%	35.21%	46.9802	6.04e-06	81	204	65	183	564	TMRLALLLCILALSIASVSAQPPFRMPFQMPRQNRAMMCGAKAIDRTRFVCCGTQALQLPQQVPWQFADCCEQEVIDTRREKCCKHGTNEEKVDASQQGCCGSDTYDLQGGESCCSFPARNFYKVIEQNELCCGPRVVDAQYHVCCQGNINRVQSDPRRYVCCGTKAVESRRYECCGQKPIRRDSRSSKCCNGTAYSTRRSERCCRKSWDTTAVAVFRGGCPNVDPPTTAPPTTKPPPTTQPPTKPPKTQAPTTKSPKNVGRPGGTGAGQVNVVIHPGLPGMPNGINLGHPMFNHPLFQQPGMRFPNAGQRMWFPYPGLIPGYPQQKPGQMPNIFPGMPFPNFNMPPRQGQQQPPNNPRAMPFPGFPWRMPHTTPQPGTAQPLPFPGFPNQRRAPGNPADMPNMPFPGFPHMRMPRPGNPNARPANPTRPNPVPQFPGMPQGPRAPGAPNPGMPGPKQGAGQFQPGPRHPSPPYQPFPGMPGSAPTQTPRGPAGNFPGNNNPRNPAPVPPNYNYGQVDPQQPNPTKPPKPTQPQRPALPANWQQILFPGFPGNGQGGPPFYGR*
Porifera, Calcarea, Calcinea	Clathrina coriacea	Transcriptome	CAL_Cco_SPADES.k41.NODE_7443_length_1552_cov_9.000000_g5199_i0.p1	31.5%	73.37%	94.7449	9.26e-22	55	314	79	326	461	PLDTRYSTALRVDKPICRLSFPVSDTGCPSGRGRCKSCPLPGNRQLYFLFNTPIAPQCCNGYPVGPNQGCCANSVQPMAVGTSFCCGKQSYDRNTATCCQGNKQLGGGNGYFCCSTRSFSYSSVMSGSRGREPMCCGKKAFDPNRQVCCGTNLRDVPPGVPSFAMQCCPWNGPLYNTLTHRCMWCRGSTERHVQPKGIPLQCCGNKAFNASTAVCCDVGTQDLRPATSSFSACCGRDVYDQRTAKCCLNQVTMTTPSQQVTPLWQCCDERAFNPATHICLDCAGFKEIVRINESWSCCGINHFSGLKAVCCDGIIIALDTPHRSIAEKPAYMCCGERAYNPQTHSCCSVAQSAVVRGIGTGCCGFNNVFNAAMGEECRICPGGLPTVLLTSDPRSCCGSQLINPTSEACCLSAKPPRTVRVKRPVGLLPSLQCCNSTTAYDFNMEHCCVSGKLVTRGQAC*
Porifera, Calcarea, Calcinea	Clathrina coriacea	Transcriptome	CAL_Cco_SPADES.k53.NODE_895_length_2724_cov_26.870086_g629_i0.p1	25.6%	81.07%	70.8626	9.58e-14	131	414	51	324	425	MAWSVTAVFLTLAALNCHAQQGPVGSQPPGQALPPWPNHPAFQMPVAQTQQPAGIPGPSAQPGQGQPGLEQPGFLQPGLTPSQPAPSAQPTETPPQQAQPAATPSPVQTQAPTQQVVTIPPQTRLPPPRQPTLSYCIGRPFNPMYHTCCAGMLTPRPLGTRRPSCCGAVSFNNITHGCCLGATARVFDRRIAQCCSGYVNTNGPASLFQCCFDQAFERHKDYLCCAGEVKNGRRGVDACCGHETFELQNHACCADHTIYEPQDEMCCNGQIVGEPALENECCGADIIELGQELRCCRPQLRPGQNINFLPIAMRGHKYDIMSQSCCAGWVVPGSEMNHFCCGRRTLPRYGTLACCGGNAVYDISSHICCQGTVSQRTSNNVMCCGRRTIDLTNNKNLNCCNDSLYDMTKQTCCNQRLTAGLSCF*
Porifera, Calcarea, Calcinea	Clathrina coriacea	Transcriptome	CAL_Cco_TRINITY_DN11221_c0_g2_i1.p1	25.2%	68.34%	67.3958	1.24e-12	20	241	96	326	418	MQLTTLVSLVLACVWLVGFCNAQLWNREYAMEYFCDGQTYNPANEVCCMNQLHQVDMYSIRHAACCGSEPIDNRTQGCCAFTNHFELISELCCAGTVTTDGGHATHVCCGDNTYMRNNGKMCCMGNVVNGVPWMEQCCGHELIPLMGPEGCCNNMFYDRASAVCCSAFPQYMPGGEYAWQCCGTDVIARDSNDLDCCAGNTTYDPNTQQCCEGSVLDAKGHFRCCNGKMFDSREQSCCKDVLKEGDCPTEAPTQATAPPPPTPRQADTWVAETRLSDPTARSPTATPATTIAAQTSKAGTSTGGAGPGGPPAAPSYRYPDLIEKPGQHVPVLPSQIAQATQGSWVPDPKTVEPSEVSPTHDTTQSSTEAPSTTNPPQRPPVDTTTTVQGLGPGNFADLPPFWQRWILERIGLRLQKK*
Porifera, Calcarea, Calcinea	Clathrina coriacea	Transcriptome	CAL_Cco_TRINITY_DN11221_c0_g2_i7.p1	27.4%	57.10%	67.3958	1.58e-12	30	241	50	242	420	MQLTTLVSLVLACVWLVGFCNAQLWNREYAMEYFCDGQTYNPANEVCCMNQLHQVDMYSIRHAACCGSEPIDNRTQGCCAFTNHFELISELCCAGTVTTDGGHATHVCCGDNTYMRNNGKMCCMGNVVNGVPWMEQCCGHELIPLMGPEGCCNNMFYDRASAVCCSAFPQYMPGGEYAWQCCGTDVIARDSNDLDCCAGNTTYDPNTQQCCEGSVLDAKGHFRCCNGKMFDSREQSCCKDVLKEGDCPTEAPTQATAPPPPTPRQADTWVAETRLSDPTARSPTATPATTIAAQTSKAGTSTGGAGPGGPPAAPSYRYPDLIEKPGQHVPVLPSQIAQATQGSWVPDPKTVEPSEVSPTHDTTQSSTEAPSTTNPPQRPPVDTTTTVQGLGPGNFADLPPFWQRWILERIGLRLQKKMT*
Porifera, Calcarea, Calcinea	Clathrina coriacea	Transcriptome	CAL_Cco_Velvet.k53.NODE_43027_length_1296_cov_23.581791.p1	25.6%	81.07%	70.8626	9.58e-14	131	414	51	324	425	MAWSVTAVFLTLAALNCHAQQGPVGSQPPGQALPPWPNHPAFQMPVAQTQQPAGIPGPSAQPGQGQPGLEQPGFLQPGLTPSQPAPSAQPTETPPQQAQPAATPSPVQTQAPTQQVVTIPPQTRLPPPRQPTLSYCIGRPFNPMYHTCCAGMLTPRPLGTRRPSCCGAVSFNNITHGCCLGATARVFDRRIAQCCSGYVNTNGPASLFQCCFDQAFERHKDYLCCAGEVKNGRRGVDACCGHETFELQNHACCADHTIYEPQDEMCCNGQIVGEPALENECCGADIIELGQELRCCRPQLRPGQNINFLPIAMRGHKYDIMSQSCCAGWVVPGSEMNHFCCGRRTLPRYGTLACCGGNAVYDISSHICCQGTVSQRTSNNVMCCGRRTIDLTNNKNLNCCNDSLYDMTKQTCCNQRLTAGLSCF*
Porifera, Calcarea, Calcaronea	Grantia compressa	Transcriptome	CAL_Gco_SOAP.k25.C495564.p1	34.6%	51.18%	71.2478	2.28e-14	35	205	45	217	223	MATAQPQPPGIPVPRPGPPQGVARPLLRQPAFPPRRFYPVRQMCAGEVYNPTFQMCCSGAVLNVNGPPQFAECCNGEVIDNRTEKCCMGHEKAMPDQQCCGPEAYDIYGSEKCCNDRYLYDIGLDMCCHGYLAPVEGHICCQSGPVNITGPPSKSSCCGCGAMNVDSQLCCGGQAVDKESTKEACCAGMTVYNPRKSVCCRFNSVMVVFEGQSCRPAGIMGR*
Porifera, Calcarea, Calcaronea	Grantia compressa	Transcriptome	CAL_Gco_SOAP.k25.C510950.p1	29.4%	39.64%	49.2914	1.57e-06	127	244	55	188	349	FISSCSSAQSTKHTVIRFGQVTTAQQHSAVVTGIWLQEESEDRTVSWDLATRGNRLEASMSPRAQLLLSALMLLCCQQMVSGQPAATPTQPPTCGGDPIDYKTMMCCQQEPVVIEFPPAARPFLQCCGDVILDNRTMGCCAQEAFMNQEGVCCGGTLHGVDPLSWGCCGGSLFEKSITVNCCANSDIYDITEEICCAGQIAGYPALSHTCCGQEALLNGGSRRCCGPRTSYDFNVDMCCQDTVVQGATVCPTQGPTTPGPTVTGATGAAPIDLVLGGTAAPVGTGTSPSPAPIVQSSPLADHANHNVPAGAAPAAVAAPIPRAFDLPRPMQPPAAPPGMGKRGGTQFG*
Porifera, Calcarea, Calcaronea	Grantia compressa	Transcriptome	CAL_Gco_SOAP.k25.C518422.p1	26.8%	87.28%	70.8626	1.16e-13	19	334	39	333	350	PAQPAAPPAQQQPALPLIALPGQNQPFMNTPQGAIKKCFGVDYNSAIATCCGGMVTPRPLGIPDQLLACCLTTAYNNMTQGCCMGQIFDARIAQCCSGHINTNGPASRYQCCADQAYQRGGGYLCCQGEVKNGVPGIDACCGHETYELATRACCANHTTYDPQDDMCCNGMMIGEPATQFMCCGMDIIPRFQELKCCRAPMSGGRRGLPPGGNRQAQFAHGHGHFSHGQGQYGHGMGFGGRAMKYDINSESCCGGYVVPGAEASHTCCGRQVLPLWGTRRCCNRAPYDTMTHTCCSGRVVPGAEGSSTCCGQGTVPAVGNVRCCGNTTPYDMDSQTCCGGTVKRGLSCV*
Porifera, Calcarea, Calcaronea	Grantia compressa	Transcriptome	CAL_Gco_SOAP.k25.scaffold9474.p1	25.9%	74.56%	61.2326	2.82e-10	101	394	45	296	629	MVVKRPPSTYYMMRVVFAALVLFGANAYVSAQMPPMGFQMPHHLPNGFRFPNFPMPQMPRPMPKQPVNGARQQPVPRTSLPPRPGAHLPGAGANQPVPIRRGQIPPPGYSDCAGSPYDNARQVCCGGHVMNANPSKVECCGMELIDANTSRCCNNQAYDFRTQVCCADTGELSFLPGGEVRWVCCGATTFSKYSDIQACCGERRIYDPSTHYCCDGKRTKINSSKYKCCNTKEGPRTRFRFATHSCCHDGTEVIAGATCPGGEEPFDYIKSISEPALKTSPRQAGTEYCNRTQYNTATHFCCGGRVGLKETQECCGDSKLINKATQRCCNNHDPYNFQYQVCCPDNGQIQNNLPGGEVDWVCCGTETFLRTSTEKGCCGTRRVFQKASHFCCDGKRTRHQSLKYKCCNMTGEEKRYRYASHICCHSDTTIFPGNTCPPDPKAAQRAQEAAKKAAAAAAEKAKSSQNQNSQQQQQQWNQQNMARQAMMWYFMRMFPGMRLPGMPGMPGAPGPGGAPAGPGMPMPGAGMPMPGMPGMPGMPGAPGQAPPPQQRQAPQPPQRVQPPPQRAQPPPPARAAPRMPGAMPGMMPPGAMPGMMPPGAMPGMPMGMPMGGMPFMMGPRGFPGKRKK*
Porifera, Calcarea, Calcaronea	Grantia compressa	Transcriptome	CAL_Gco_SOAP.k25.scaffold14688.p1	28.4%	89.64%	103.605	4.78e-25	5	337	22	324	354	PGRPFMYPPNQARPNPNMPHRRWRRIKDIPTPSSAPALPANTRPTSQLVLGTPTPTPSPDIGTCSGQVYKKKEWMCCEGTVVRGSPNMGYSCCGAEPYNTMTAICCGGAVEPAPRGSECCGDMQPYHPSKEMCCENAVVPGSATTHQCCGAEAYNNQTQGCCGGGVFGRSIAMCCDNTITTDGPAATRVCCGTNTFPRNGGHMCCSGHVVNGEPSQGAACCGMDAYDTYTDMCCQGTVVPRTQPGLQDQCCGGNSMGPFESCCANHTTYNPASQQCCNGQVADGTPPQHMCCGAASFDIFGEHLCCAGTLHHAGPEVAKMGCCGSAMFEKLTSTCCNNKIVPEPDFKCSLVSG*
Porifera, Calcarea, Calcaronea	Grantia compressa	Transcriptome	CAL_Gco_SOAP.k41.scaffold2418.p1	28.7%	48.22%	51.9878	2.11e-07	27	188	55	217	389	MLGFTSVFGLVVLASVTNAQFQQVAMCAGNQINPLQHVCCAGEPMQHQGPPQFSQCCAGEVIDNRTEQCCGGVETFDPRDEGCCGVENFELHQEACCNNRIIYEPRRSTCCGTRLYPGRNYMCCDGTATKISRPQDYICCGPKPVLKSEFTCCGNRTAISLRDTVKKCCNATWTYNSNEQACCWKDKLQTARIVYPGTTCPSFEPPTEAATTAPAQAAAGGMPQIAFNPAFQLLFPGMPGMQMPRTGPGAAPGGVPGAPGTGMRTQPGFRDAFRYPTGQQPGAGQPAQQVPGQPAQRNAQQFYNPFSFWQQPAGRPGTPNARQTQPGVGGTAAPAAAPAAAPAYNPWSMWNMFQPGMQMPGMPGMQGNPTGGTAQQQQQPPAKKQPLV*
Porifera, Calcarea, Calcaronea	Grantia compressa	Transcriptome	CAL_Gco_SPADES.k25.NODE_13182_length_2102_cov_50.078960_g8736_i0.p1	26.8%	87.28%	70.8626	1.16e-13	19	334	39	333	350	PAQPAAPPAQQQPALPLIALPGQNQPFMNTPQGAIKKCFGVDYNSAIATCCGGMVTPRPLGIPDQLLACCLTTAYNNMTQGCCMGQIFDARIAQCCSGHINTNGPASRYQCCADQAYQRGGGYLCCQGEVKNGVPGIDACCGHETYELATRACCANHTTYDPQDDMCCNGMMIGEPATQFMCCGMDIIPRFQELKCCRAPMSGGRRGLPPGGNRQAQFAHGHGHFSHGQGQYGHGMGFGGRAMKYDINSESCCGGYVVPGAEASHTCCGRQVLPLWGTRRCCNRAPYDTMTHTCCSGRVVPGAEGSSTCCGQGTVPAVGNVRCCGNTTPYDMDSQTCCGGTVKRGLSCV*
Porifera, Calcarea, Calcaronea	Grantia compressa	Transcriptome	CAL_Gco_SPADES.k25.NODE_21803_length_1458_cov_16.159107_g13449_i0.p1	27.1%	83.73%	78.5666	2.63e-16	2	308	12	294	343	AVVLLRIVCLTPASSSIPRDDGSPSEALLSESQHRARRSVMATCAGQEYNTSTKRCCQGSVVGLPGTLKDSSLADKSRYAWCCASSSYDIRVSLCCAGSLLPNVVSRADRRHYRCCGTDTVDLRKQKCCADAGLPLVDIPPQFAECCGGDVFNNKTLSCCAGTTISRETQLCCENSITSEGGAASHVCCGPTSYSKTDMEARGLLCCNGHIFENAAEGKCCGFEMYDPFGGQGCCNEELYDTAEATCCQGRDLRMGFPESEYECCAYGMVAISSDTMCCERTIVRGRPETGHECCGQDSFKTGAQVCCGTGAKREVLFGTDCQTARQERKNNPDPALTFLWR*
Porifera, Calcarea, Calcaronea	Grantia compressa	Transcriptome	CAL_Gco_SPADES.k25.NODE_39916_length_632_cov_3.049423_g25176_i0.p1	27.8%	47.04%	56.9954	8.94e-10	7	170	7	165	176	MALLRMFLPLCVVMLSFFASRIEKVAGQMPRQPGGFNPNQPGRGRFQQFPGGGGMGAGMRYCSPGEYYFPGSQMCCRGEVRPIISPPQFAQCCDNEVIDNRTEKCCGGVERAHAYQACCGLDAYDLHQGDACCDNRMTYEPHQEICCGGMVFQRWTHICCNNQPVSSWGAPGGAQC
Porifera, Calcarea, Calcaronea	Grantia compressa	Transcriptome	CAL_Gco_SPADES.k41.NODE_12128_length_2127_cov_24.534516_g8574_i0.p2	28.2%	57.99%	67.781	2.15e-13	8	194	82	277	201	YNNQTQGCCGGGVFGRSIAMCCDNTITTDGPAATRVCCGTNTFPRNGGHMCCSGHVVNGEPSQGAACCGMDAYDTYTDMCCQGTVVPRTQPGLQDQCCGGNSMGPFESCCANHTTYNPASQQCCNGQVADGTPPQHMCCGAASFDIFGEHLCCAGTLHHAGPEVAKMGCCGSAMFEKLTSTCCNNKIVPEPDFKCSLVSG*
Porifera, Calcarea, Calcaronea	Grantia compressa	Transcriptome	CAL_Gco_TRINITY_DN2863_c0_g2_i1.p1	27.8%	78.70%	91.2781	3.79e-20	502	788	58	323	872	MRQVFWLCLTAAALLRASGQLQQCAECPCSRLLSQAARGDVELLVTRSRDSGVSLTTVDINALYRVRLRQTSTPFKDFFVCTVGVQKTTSGSFPSRYLPLQARLMAACSNVVTSAPSFVQNPGTLGEMQYLWKSPEKPGDCVLLSACVQLASGPSQGRWVHRGVRVCTAGGTSTPGPVGPQPPVKTTPPTPQVTPAPRTSPPFVPETRPPTTPRPVSTVVTTRQPRPPFVPETRPPTTPRPVSTVVTTRQPRPPPIVTTPQPVSPPEPTPSHSEFVAFSAAGTGPMATDANVPSQGVVMTYPGPLLTPDVTVAFMEDTGVSPTVLYEPGHFYMVRARSTRPYKSCFMSVTAQPLNGQSPGEFVGKTRQGNERRYQGYANLVECSAGRGLRTASSSAFWQAPTDTPCVQVSVYLEMTDGELTRVDSSFCRMHYKTGAGACPLDLAPAEACSQCNANSNMYFAHTGPKPLCCNGLPVGPNQQCCGGTIQPGTLGRGWLCCGNKTVFNPEEATCCRGNKQLGRASDVFCCETKSFSPSSVLTRSREARCCGSEAFDPLDKLCCGGSLHSTWPGVLGTQMACCPWDGLPFNPTTHNCMLCRGSPSRVIQPKSIPLNCCGTKPYNQTDQVCCDFQNEVLQPAPYTRTGCCNGQVFNRDNSMCCLGSVARAPPGQTITPSWRCCDTQAFDPSTHECLECSGFRRLVRTNEAWSCCGINSFSRLSAVCCNGQVLELGRTFTDLLSMPSYSCCGRQPFDPATQTCCSLQDSAVVDRRGTSCCGTGAVYNTLLGERCIQCQGGQPEVLQSADQRICCGRSLYDPSKSACCVNPLRSVDLAPTRARSATPRLFCCNGVAFDANEEKCCPNANNIVSASALC*
Porifera, Calcarea, Calcaronea	Grantia compressa	Transcriptome	CAL_Gco_TRINITY_DN57294_c0_g1_i1.p1	33.7%	28.40%	45.4394	2.68e-06	9	106	150	245	110	FVTKVIYTATQTCCDPSPGQVSAPGRHCCGHISYDASTAMCCHGHVVSGSHQHGYKCCGTSSYVDGMEACCGNAVVYNPRETTCCGNKLTSATTTQHASCCGNQPFALAK
Porifera, Calcarea, Calcaronea	Grantia compressa	Transcriptome	CAL_Gco_Velvet.k53.NODE_410822_length_780_cov_14.971795.p1	31.7%	62.13%	82.4185	4.03e-18	4	216	6	215	248	MMNALLSLCIVALSVALAQGQSPPQGTPPIPHQYPSQHMPSVFPAFPPRDYYHGMMCMGELIDPTSQMCCHGTPMNLNGPPMFAQCCNGEVIDNRTEKCCMGHERAMSDQQCCGPEAYDLFSSEQCCGGRYLYEMAFDMCCQGYLAPLQDHICCENGPVKFTGPANRAACCGCGAMNMDTEMCCGDRPVSIASETEACCGGTTIYDPSTSVCCPSNGVMKVLEEPSCPAAAGLDVRPMGRFKQTRGQ*
Porifera, Calcarea, Calcinea	Janusya sp.	Transcriptome	CAL_Jsp_SPADES.k25.NODE_2739_length_2194_cov_43.266482_g2245_i0.p1	27.3%	88.17%	67.0106	2.78e-12	78	375	29	326	493	MAKASLAVLVLTLANVHGQFFPGQQPQPGQGQFFPGQQPMQQPVPGQYFPGQQQPGRGRFQPRQPQYVPGLPQYRQPLYRPPFNPRQPFRRRFNPRERPLKCGGFQNYYPSWQTCCHNSYVLELPFGITRSTASCCGLEVYNNRTHNCCGGTDVFRRDIAKCCDNHVTTNGGELMYVCCGDQSYRRGAEYVCCMGEVRNGNPIDTGCCAHETYNKLDSRCCANHTTYDPADDICCMGQLIGLPEFGHFCCGFEPLAIGGTMGCCRNPRLPRALPVPYDIQSESCCQGRIVPGGDPTHRCCGVTAIEVGAMSTQECCNGTVYDTMRDKCCGGRLVPGSESGSVCCGNQAIPGTGSIRCCGGHSIYDMEQQTCCNGVIRQGLSCIDQVAPVTQAVEAAPPVVVTEAPTQPAETIVGVGGAGGGAGAATIDTSITDPPNPPVGTQTAPGWGGVGDFGPGAPVAVTPDAAPTTDTGTGVASTIDPRAPPGSPPMLV*
Porifera, Calcarea, Calcinea	Janusya sp.	Transcriptome	CAL_Jsp_SPADES.k25.NODE_4678_length_1822_cov_43.678353_g3844_i0.p1	30.2%	73.08%	86.6557	6.54e-19	156	429	50	296	440	MSSPCAAVLLLLQLAVIGCSAQFFVGPGGYVYQQQPQPQFPVLQQPVVQQPAVPVVQQPAQQPAAPAGPNPVVQQPVEPAQPAQPAQPAQPVQPAQPAQPAQPVQPVQTIQQPQPAPAVPVQVVQQPIGQPFYIPGQPQFVPARPVQNIWAPITGSPVKSCAGIRYNPQFGHCCFGIISRRPAPPGLPDGYIKCCFSVAYDSRTHGCCSGQIFDNRIAQCCAGKVNTNGPASQYKCCGDQAYEHGGGYLCCQNEVKNGYPNERGCCGHETYELHQKACCANHTIYDPTDDICCNGIMIGEPAHTHFCCGADVFPRFQELKCCRSSGPYRREMKYDINSESCCDGYVVPGGEVDHFCCGRQTLSIYGSLRCCGRRQVYDSRTHSCCGGMVTGGPEQNSFCCGRTALLTLGPHRCCRNTPYDMGKQTCCNGRVTSGLSCTV*
Porifera, Calcarea, Calcinea	Janusya sp.	Transcriptome	CAL_Jsp_SPADES.k25.NODE_11480_length_1147_cov_20.982175_g9317_i0.p1	25.9%	55.62%	56.225	3.42e-09	9	186	52	239	259	MNFLSSRAQLLLAALMMNAVTNYICEAQAQPMQPMCGGDPYDPTFSMCCDTGGQQFEVVPIELPPESMRFAKCCGDVIIDNSTTGCCTNEPFPLAEGVCCGNELHPVDPTVMACCGEALYEIGPMANCCAGRNVYDLTEEICCAGQVIGLPATSHMCCGTQALPISGAQQCCGPRTIYDSTAQVCCPDGVFVGQVCPTTQPPTTTPTPTNATTNASTTAAPATTPEPIDLSPLAENPSQQWGAPPVTKVDPIFASPSL*
Porifera, Calcarea, Calcinea	Janusya sp.	Transcriptome	CAL_Jsp_SPADES.k25.NODE_13538_length_1007_cov_17.003055_g9629_i1.p1	29.6%	47.63%	57.7658	1.36e-09	20	185	113	273	264	YSACCGSEVFNTRRYGCGVNERFDLRDEMCCAGKVTTDGGPLTHECCGDNTFVKNEGKLCCDGNVVNGDPRTQTCCGGELIDKYEERCCGNNENYNFHEQVCCDGEVIDYPNGELEWMCCRRDIISRRDPEVSCCGGRRVFNPLTHSCCGTKTFRKGSSKYACCNETTRYRKKNSECCQDSVVEKGTCAKPTEAGAGGATTTKQVVKATKPATKPKPTTPAPTTQAKTTIPPTTRYVLPPALARWLAQWRRFFSMGFMSAKNN*
Porifera, Calcarea, Calcinea	Janusya sp.	Transcriptome	CAL_Jsp_SPADES.k25.NODE_14625_length_942_cov_24.565976_g11799_i0.p1	30.5%	30.47%	50.0618	5.18e-07	176	290	55	157	290	MAAQVHLVVLAALAVACNAQIPAQPVPWQFQQPFIGQPAQWPGGIFDPPTAGAPADTQAQQASTPAQAQPGQRAGQWQPAFPQPFPALQPAPQTSAPTQAVTASAVTTQAAGTQPAQGQQAQPGQAQTAQPAQPAQTTQAAQPTQPVQPTQPWVVQPAQPAPRPRPTPPRSTIQYCGGQPYNTAVGMCCSGIISRRPLGRAKCCGFTSYNDFTHGCCAGRVFNRLNSQCCANTINTNGPASRFQCCRDQAFERNAGYLCCAGEVKNGWPHEDACCGHETYEIGNHACCNN
Porifera, Calcarea, Calcinea	Janusya sp.	Transcriptome	CAL_Jsp_SPADES.k53.NODE_18620_length_538_cov_12.886598_g17547_i0.p1	32.0%	29.88%	50.447	8.29e-08	2	123	55	155	137	CCGNRQYNKLTSFCCHGNILPLQQNYSNVEDLPSLRCCGQAVYNPLTQTCCGSGDSTGIAEGRSQANVHFCCGLTHIYDRRSEQCLYCNYNDGRRGPLTVVKREGVIRCCGPFVYDMSENYCCYPENKLAKDQSSC*
Porifera, Calcarea, Calcinea	Janusya sp.	Transcriptome	CAL_Jsp_Velvet.k41.NODE_221737_length_655_cov_22.248856.p1	25.6%	64.50%	63.1586	1.06e-11	1	208	100	317	220	TTNGGERMYVCCGDQSYHRGAEYICCMGEVRNGHPIDTGCCAHETFNRLDQRCCANNTIYDPLDDICCGGILHGIPEQTHFCCGPEPLPIGLLGCCHDRRRRTSTPYDHQQHICCEGVLSTGSHHTHDCCGTAAVPRNSNMGCCAGEVYDKSSTSCCRGRVVAGNEIDSICCGNDAIPAARGAVRCCGDHTPYSTGRQSCCNGVVANAPTCPTSATPRV*
Porifera, Calcarea, Calcinea	Leucetta chagosensis	Transcriptome	CAL_Lch_SOAP.k25.C2022469.p1	30.7%	47.63%	68.5514	1.7e-12	56	214	106	266	423	MKMHSVLLALIIFAVSAWAQGPGQGFPGQQYPGQQYPQYPGQPFPGQQYPSDMFPGMKFCAPGEFYNPAYQMCCNYEVVPLVGPRQFAQCCDGEVIDNRTELCCANHERVNRYEQRCCGPEGYDLRGEGCCGGRYIYDLDLHACCGRQVIYRFGQICCNGRPSHVPMVMDFVCCGSRPINRMTHTCCGGKSVEKTSSVKCCAGKTYRIGRESCCPDGSGNLEVRRSSTCAPKGAPAKVPTPDARRRPVEAVPEAPQSRQPAEPVTSAAPPRPAITLLPGPRQPAPAVPAPRQSAPAVPAPQQPKSTPATWQMPPFRFVFPIDFPGRTAPRTTHAQVLTARAAQPTQPSQALNRPTAGQSAATKPSTSQPTTTSGGAKTLAAAAGQGTGGGAPTTKPSQPAKPSGRVPHDLWPMPGVIYSYKR*
Porifera, Calcarea, Calcinea	Leucetta chagosensis	Transcriptome	CAL_Lch_SOAP.k25.scaffold46900.p1	29.2%	65.38%	80.4925	1.05e-16	37	316	75	295	347	MVNLTIPLSLFVVSGALLSLCLPPVRPQMLRPGARIRVGAQYLCGGSPFDRKTQLCCGDALFDLPLLLPADIHFYKCCGAEAIDVRQQVCCLGELSPMPGITFGGHWPLPVDDQIECCGVNAYRPRTHICCNGHLHPRIQQHQRPTGARPAETRCCATEAFNNATHACCGGTALVNIHSELCCAGMATTNGGRISHACCGDQSYERNSDHMCCLNTIVGGSPATGWRCCRTESYNPLTSDMRCCGGRTIYDVNNAICCGGQVIVDLPTWMFTCCNHMAIPRYSDQICCAGRPVLGGAMRRCCGQRSYDVETQLCCQDNYRIIQGADHQNVTAACRSXFLKLERPEL*
Porifera, Calcarea, Calcinea	Leucetta chagosensis	Transcriptome	CAL_Lch_SOAP.k41.C1336533.p1	24.9%	68.93%	53.1434	1.54e-07	20	251	47	279	320	MLPIKLCLCLALAVALFAVEASSQSTRCGGRKINPKKYICCRGEAIRVSSRRRSRYICCGSEAIDTKRYGCCRGDHFDLRDEMCCAGKVTTDGGPLTHECCGDNTFVKNEGKMCCDGNVVNGNPFSETCCGSEVINKFEERCCANNDNYNFHEQVCCNGEVLDYPNGELEWMCCRRDVIHRRDPNAACCGGRRVYDPAKHSCCGTKTMLIGSSKYACCNETTRYRQKSAECCNQTTVVDRGTCVKSTPKPVVTTKAPTAPPTKAATTRPATTKAPTTEAKTTAQQSTTAQFINLQLPAHIYRWLVEWQKFYKSGNGLLI*
Porifera, Calcarea, Calcinea	Leucetta chagosensis	Transcriptome	CAL_Lch_SOAP.k41.C1336533.p1	24.4%	66.57%	53.1434	1.65e-07	28	244	111	335	320	MLPIKLCLCLALAVALFAVEASSQSTRCGGRKINPKKYICCRGEAIRVSSRRRSRYICCGSEAIDTKRYGCCRGDHFDLRDEMCCAGKVTTDGGPLTHECCGDNTFVKNEGKMCCDGNVVNGNPFSETCCGSEVINKFEERCCANNDNYNFHEQVCCNGEVLDYPNGELEWMCCRRDVIHRRDPNAACCGGRRVYDPAKHSCCGTKTMLIGSSKYACCNETTRYRQKSAECCNQTTVVDRGTCVKSTPKPVVTTKAPTAPPTKAATTRPATTKAPTTEAKTTAQQSTTAQFINLQLPAHIYRWLVEWQKFYKSGNGLLI*
Porifera, Calcarea, Calcinea	Leucetta chagosensis	Transcriptome	CAL_Lch_SPADES.k25.NODE_6737_length_4095_cov_478.688452_g3075_i0.p1	30.3%	81.36%	104.375	4.08e-24	782	1069	60	334	1070	MTGLLLPCQLLPLVLALVAMAHGGEQCHCTECPAAPSPNTSHFTLIVSPWRDAKTSSPVYTPYHSYRVMLKAEKPFDLFSVCATGGEDKGEEMSGRFLKRFLPLHASRREQCDNIVEQHTRLQPRTVGEIHLRWRAPNSNSSCIDFRVCVKKSSIGQAEHVQKMARLCFSDYIPLSVVTKPYSHNNFQPDGLVTAANISYRPSLTTRLLASNGHVVAVDSQIYTPGRSYRVELNSDVAFRDCFISVTYVVGYGGVDDSGRFTHKHMTGPEKRVEGYPNVVSCHNFHQLRRKTASVVWMAPGNQSTCVEFRVWVEYTTGEAVTTTRRLCRTPRVSVCPNRREDMFTDSQPPRVSRGGSFTSFLVLRRWEPLVSAWLPQEDPLVFKPNSDYQVTFQGGRDVSGVICYVITKAVPSTVSRDESGHFTNKPFDGPEHCYNNHPNILSCHGNQNGLVNVQWRSPTEKSSCVSFMLWLGSSNDSMKMSSHQLCRLVFVPFDPTTRADNAMSSYLPLDLPVDEPGPLFDTTTHTLTIQKWSLDSGVEHTLANYYMSSSLYIVRLSTTKPFYRCFMAAIAQPDSLTNSAAGMFERRHRTGLEDRYQGYSNVVSCGEEDSERNTSAVIWMSPDNESVCVEFTLWLEHERGILTKVARPLCRMQYRVKEDACPDYDHSTESCLQCSLDSPYYVHRTLSSSPPRCCGGLPYDPRKTQCCAETIQPGSANTGHGCCGGNRYFSFSESTCCHGNKQQGASSQYSCCDRRSFNPADFTSRRGRVLCCLSGSSSKAFNSEEKICCYGQLFDVPPGQSSSDMTCCRNPTRALNKATHQCMICRGATTSVVQPRHIPMGCCGSKAYNLTEKACCDVGTESLADRATRGCCGLMAYDKRSQRCCSGRVVEAPLGISLLVNTPWQCCGDRLYDTNQHNCLSCRGDSVITPRMFQCCGAQQFNKLTSACCNGNILPLPQAHNRLEDLPPYSCCGQVVYNTNTNTCCSAQDSAIAPGRLIIGTHVCCGLHRIYNRHTHTCQFCRHGNGEPGPHLALRRDGLLRCCGAVVFDAARQTCCRDGVVINNPSTC*
Porifera, Calcarea, Calcinea	Leucetta chagosensis	Transcriptome	CAL_Lch_SPADES.k25.NODE_14279_length_3113_cov_568.095531_g6191_i0.p1	26.0%	79.59%	76.2554	9.04e-15	517	826	55	323	839	MKNLQLFAIVLLQTGALVARQSEAVQCTGRCTCSAMVPSPVGGSLAVIAANSKNPAERVTAVRAGDTYKVRMQALEPFQEFFVCSMSPDGRTGGYFPKRYLPGHAQWLGSCENFLTSGSSFRRRPGSIGEMQFRWIAPRKAPSQCSVITVCIQLSSGVNVGRWVTKSVTLCPVNTATEQPAMTTSPPATTRTATQAPTTLPPVETTHVQQTTEQTTTTLLTTQPRLLPTTEAPRATLVQLETRGPTQSAAFEALPRPSRPAANSAMIPVRMPIDYPGPLEQAATISVRSYGGNGHARTYVNEALYEIELKSNTPFSTCYIAVVAQPSTANMAETGEIVGKASLGPERRQGGYPNVIDCTSTARASATVYWRSPGNRSTCVEIRAWIEVEPSVVTRIDKPFCRLSFPTSLSGCPSGVGQCKVCRSGADLVYFRYQTPFEPLCCDGHPVGPDQQCCGGVIQPRNADTFCCGNRTTVNRNEGTCCRGNKQLGRVQGYFCCASRAYSYSAILIGGQEPRCCGKKAFDPTRQLCCGNNLRDSWPGVPASQMQCCPWNGPAFNTLTHSCVWCRGSTERHIQPLTIPLRCCGRKAFNSSTSVCCDQRTEDLRPSVARESACCAGQVYDSQRARCCLNRVAEAPPGELVTSQWRCCDDQAYNPDTHNCLVCLGFSRLVRWDESWSCCGINPFSRLSSICCNGRVLPLPVKHNSLVEMPAYGCCGDQTFNPQRQTCCSSQPSSVVSGVGSCCGLNRVFNPARGEECRFCRGGQPEVVQSADRKVCCGAYLHDERVSACCLNPPRPVQVTRPISAAPRLLCCNGTVAYDASLETCCRNGRIVVAGVPC*
Porifera, Calcarea, Calcinea	Leucetta chagosensis	Transcriptome	CAL_Lch_SPADES.k25.NODE_41930_length_1832_cov_27.246265_g17399_i0.p1	25.1%	79.29%	71.2478	2.32e-13	120	409	45	312	414	MGNLVRFILLVVTLVTANVRGQPNHASQGSWPGHYRHPLLAQVPFQGPVGVPVGAPAQRAPPQQPWQSRPGQTPPRQQPWQQQPGQQPWQQGPAPGNPAQIQPRPFPIIRQPPFGRPGFRYINPGPRANCGVTYYYPRFQACCFGRPVPLRHGVTRLTASCCGAIVYNNRTEGCCFGDVYRTDIAKCCSGHVTTNGGERTHVCCGDQSYSRTDEYLCCMGEVRNGHPADTGCCRHETYNRFDQRCCANMTIYDPLDELCCADVLHSLPETTHFCCGAEPLPIGVYGCCHDRRRRISTPYDPDQDVCCDGVLSPGAHSTHDCCGTRAIPRFSAISCCAGMSYNKTVSTCCKGRIVHGRKDRSICCGHEAIPSSLSSVRCCGDHTPYSTDGQSCCNGVVTAGLTCPTSTGGMPRP*
Porifera, Calcarea, Calcinea	Leucetta chagosensis	Transcriptome	CAL_Lch_TransABySS.k25.S1229606.p1	28.6%	84.02%	77.411	2.39e-15	74	355	43	326	485	MAKANLVFVAIGFICVQVQGQFFPGQFQHRQRHFHPGQPLYQPPYQRGQPRFLPGQPQFQPGRYPYQHPYPGYRGRRLGPRASCGGLPYFTSFQACCYGAVVLDLPPMTTRLTASCCGLEVYNNRTHGCCNDEVFRRDIAKCCNGHVTTNGGEQMYVCCGDQSYHRGAEYVCCMHSVRNGNPIDTGCCGHETYNKFDSRCCANHTIYDPQDDICCMGVMFGLPELSYFCCGMEPLERGGGLGCCHDNRNPFSMPVAFDVQSSICCQGHVVSGSQATHRCCGARAIEMGVAGMEGCCNGTVYDTQREKCCAGRLVPGSERGSVCCGNQAIPSGGLIRCCGGHSIYDMEQQTCCNGVIKKGLSCIDRRSTVPPVFKTTPQAGQVTTAAVETKAAHAETTVAAETVAVAETTVAAAATERAKPAAGPAQNTPALPDLGLFPPLTDTFQGTAVPPLVDADPTSTATNQVGGSSTTDPRAPPGSPPSLV*
Porifera, Calcarea, Calcinea	Leucetta chagosensis	Transcriptome	CAL_Lch_Velvet.k41.NODE_1620324_length_429_cov_7.463870.p1	35.9%	37.87%	78.9518	1.81e-17	25	149	199	326	152	LSMYSFVLVIFVLMINIGDCATGICGFRTYNTAFSICCDGVVNSKAGNNACCGTRAYSTTWSICCDGVINSKAGNNACCATRAYSTTWNICCDGVINSKAGNNACCGTSAYSTTWNICCNGVINSKAGNNACCGTTAYSTTWNHCCNGVVC*
Porifera, Calcarea, Calcinea	Leucetta chagosensis	Transcriptome	CAL_Lch_Velvet.k41.NODE_2911068_length_932_cov_46.789700.p1	27.8%	56.51%	50.8322	6.12e-07	32	188	52	242	268	MLSFSTKAQLLLAALVLNTARYHFCSAQSLLQPTCAGEPYDPALAMCCRQGGGFEIAPIELPPESLRFAKCCGDVVIDNSTTGCCMDEAFPLHEGVCCGGELHPVDPTVMACCGSSLYETGPLANCCAGRNVYDLTEEICCAGQVIGVPAQTHTCCGSRALAVSGAERCCGPRTVYDFTSSVCCAEGVIAGQACPTTPPPTTTPLPTTTPEPTTVATTMPAITTPPATTAGPTTTPLDLSPLAEDPTGQRGATAKAPPPQFASQGLI*
Porifera, Calcarea, Calcinea	Leucetta chagosensis	Transcriptome	CAL_Lch_Velvet.k41.NODE_3258986_length_1665_cov_43.521923.p1	28.4%	72.78%	83.5741	1.73e-17	144	412	51	296	423	MLSHTAASFALFQLVLTGCNCQFYPHQQFQQFQRFQPYQLPSVPLVSAQPAQQPVAAQPNQPAAQPVAAQPALAQPAPAQPTPPQPAPAQSAPAQPAPQPGQAQPVPGQFLAPGNPGGQPVYVPANPYNPRPIPPFYVPYTGGPVRTCLGIRYNPIVAHCCAGTISRRPFGAPDHAMQCCFNHAFDRRVQGCCAGRVFDRRIAQCCANKINTNGPASVYKCCADQAYERGGGYLCCQGQVKNGYPQERGCCGHETYELHQKACCANHTIYDPTDDICCNGIMIGEPAHTHFCCGTDVFQRFQELKCCRSRGPYRREMKYDTNSESCCNGYVVPGGEVDYFCCGRRTLPVYGTLRCCGNAHIYDTLTHSCCNGYVALGAESDTRCCGKTAVLRPMGCCANTPYHMMRQTCCGGQIRAGLSCVP*
Porifera, Calcarea, Calcinea	Leucetta chagosensis	Transcriptome	CAL_Lch_Velvet.k53.NODE_45625_length_1362_cov_7.309104.p1	30.1%	56.21%	66.2402	7.96e-12	27	239	136	325	365	MTFFRLALAVISFAFLRGLASAQARSRVDTGTCGRLPINRQTALCCQRQIMPVLPSARRFSSCCGSEVIDNRTHGCCANDAFELSSELCCAGTVTTDGGAASHVCCGDNTYRPTEPKLCCAGNVVNAVPGREICCGHEALQIANEGCCKGMRYDRNEAVCCGGLLQSLLGGEYVWLCCGNRVIARNSANVACCAGRTAYDPITQVCCGKAVVGKTSHYRCCPGARDVRYDSTRYSCCGGQVRRGTCTGAESVNAIAVFIPDTAEPPPEKTRPVPYPPPKITTPAAALTEVPTTSLPSTAPPAQPHNSHPDPQAVALSPRVPQAKAMASKAPIAMATAACGLWLFSAVALLLLLTQQLCIQSLLQ*
Porifera, Calcarea, Calcinea	Leucetta chagosensis	Transcriptome	CAL_Lch_Velvet.k53.NODE_83293_length_1266_cov_9.631911.p1	29.4%	63.61%	62.7734	1.35e-10	35	241	111	325	368	MEFLRMCLAMAVFALFSGHIYAQPPYRAYRRGETCGGLPYNRRTALCCQLNVIPVTPSARRFSSCCGSEVIDNRTYGCCANEPIELLSELCCAGTVTTDGGAATHVCCGDNTFRRGEPKLCCAGNIVNAIPGRDRCCGQDVLQVGYEGCCNGMRYDLTVAVCCGGYLQSFMGGEYAWLCCGNRVIARDSPDVACCAGQSAYDPAGEVCCGEKVAGKMSRYRCCAGVNQVRYDSSRYSCCSGEVKRGLCATRPVYIPTKPLVTTTTAPSPRPKITPPAAVLPNTPTISGSPMTAAQPNAKPSRRLPILVTPASAPQAPTAPRRMTEPQAKPAVSKSPATAAAARLPLRFHELPPFWQRWFRARLGAVR*
Porifera, Calcarea, Calcinea	Leucetta chagosensis	Transcriptome	CAL_Lch_Velvet.k53.NODE_1019879_length_1965_cov_21.759287.p1	27.7%	80.18%	75.0998	1.39e-14	200	485	55	325	495	MAEGLPLLLASLLAVSCNAQMQFVPFPFQPRQQQQQQQPFIFPGPGQRFPPIPQQPVNPVTTAQPQPTTAAPTAQSTIQPPLSTTQSPTTAQATATQQTAQPLQGVPGQTVPAQTAVPAQPVPGQPVSAQPVPGQSAPAQPVPGQPVTAQPTSAQPAPAQPVPTQPAQGPAQPIPATAQPVPRQPITVQPPTMRPALQYCFGMPYNSKVATCCNGMITRRPLGVRGANPGCCGYTAYNRMTHGCCSGRLFDRLIAQCCAGRINTNGPATLYQCCRDQAFERNQGYLCCQGEVKNGWPHERGCCGHETYELHNRRCCANHTTFDPADDMCCNGRIIGEPALTHQCCGPDIIELGQELKCCHAKPPRPVPGMPFPGMGVLPGVPMIQRARKYDINSESCCDGYVVPGGEIDYMCCGRRTLLRMGSQGCCGNRTVYDRNTHLCCAGNVLQGSPGIYMCCGRQAIPSIGNVQCCNSAAYDMTKQVCCHGQLRQGLSCI*
Porifera, Calcarea, Calcinea	Leucosolenia complicata	Transcriptome	CAL_Lco_lcpid30552	27.6%	78.11%	96.6709	1.54e-21	484	801	60	323	851	MMLRAVGLLACIALFVPRLNGQSLQQCELCPCTRLTGSAAPGRVDLLLTRSRNSPVSLRVVNLKELYRVRLQSRDPFQDFHLCSVGEAAGTRGSFPNRYLPLMARLLANCANIVTTGGMFKKKPGSVGEMQFLWQSPAQPGRCVLLSACVQLASGANANRWVHRSVRVCTSGGGTGVSPPAPVATAAPPPPVRTNPRPPVRTQPPVTTKPPVTRAPTTRAPVPPTQRPPKPQPPVVNPQPQPPGPGNQPTNREYQAFPASAAVGSATVANIPSQGLLMTYPGPLQTEGVRVSLKDEATGQDTVMYSSDSFYQIQALSSRPYKRCYMLVGAQPHTNSMSPGELIGRLRQGGEKRFQGYSNLIDCSAGQGLSQTKSTVFWKAPTTTPCIEVSVLLEVQDGTLTRADIPFCRLSYPSNSGSCPAAVDPASTCSSCTPGSTLFFTHTGVKPSCCNGLPLGPDQQCCGGTVQPGTLAKGWLCCGNKTTFNPEEATCCRGNKQLGRASDVFCCEMKSFSPSTVLTRSRDARCCGSEAFDPVDKLCCGGSLHDTWPGVLGTQMACCPWDGLPFNPSTHNCMLCRGSPKRIIQPKSIPLNCCGTKPYNRTDQVCCDFNAELLVSAPYASSGCCGGQVFNRDNSMCCLGQVARAPAGQKVNPNWRCCDTEAFDPSTHECLECSGFRRLVRISEAFSCCGITPFSRLSSLCCNGQVLQLGRTYASLAELPQFACCGSRAFDPSTQTCCSLSESSVVDRRGTSCCGTQSVYNTVLQERCIQCLGGQPKVLTARDRSICCGSELYDPVRAACCIDPLRVVEPEPSRDLSASPRLFCCNGIAYDANLEKCCPNSKTILPAASLC
Porifera, Calcarea, Calcinea	Leucosolenia complicata	Transcriptome	CAL_Lco_lcpid33834	28.9%	79.59%	85.5001	8.54e-18	461	765	55	323	878	MAVSVEPGFGDRDDTGIFTKRHLSGSEELWRGYGNVLQCQDGDVKNMTDVIWSSPKEASCVKFQTWHRYEKDLVFSELKICQTREIAICPDARSTAITGFTPALPSRLADSASLLLERWSNRTNSWLLDEDQLSFRPSTVYRVTIRRSDNGGFSTCYATSTAQGTSSTELTHTGRYLNKPVNAPEMCWQRFANVITCHDEYLQPRQSSRVTWLSPTVATSCAEIRVWLGNVQPENVQLESHAFLLCRMVYIQLPTSSSALATAGSTYQPLTLPVDYPGPQVTGQDLGIVMHPWNMEDGPADSTSPYYVAGHEYLVRVQASSGQTFRRCFMMSHSQPTDDTGNSGSFTRRHRSSTAVHHAGYSNVINCAVASGDGTGNTSSVIWKAPGNSSVCVEIVVWLELEAGTLTKISQPYCQMKYPLYPDGCPSEPSPDFSCSHCGGAAPYYLRSLSAASQRESVGCCSGLPHDTSNTMCCGGTIQPKLTTIGTRGLAYQCCGENRYFDPAVETCCRGNQQEGTALRYRCCRQRSFDPSAISGQAACCAEVAYSTTEQKCCGGKLHDNWANTVAADLLCCPGPDIPYNPRSHRCMWCRAGSKRVVQPISLPLSCCGSLPFNASQHVCCDQSTELLLDAVSQQSACCNKQAYDQSRARCCSNKIVPGPPGITLSSTWQCCGDAVFDGRTHGCCDATVYNRVTQQCLWCSGKRYTVENNGAYKCCGGTPFSRLKSICCGATVKPLPREHGSLSTLPTYECCGAVVYDVAKNACCSRAQSALAPGALTPGSRCCGLHHLYGPTERCVRCTGGKDTVVPRDKQVYCCTTEPFIYGEEICCPDGSVARIDPNRPVSTAPAYQCCSNRMAFDNRVERCCPDGRIIPTSATC
Porifera, Calcarea, Calcinea	Leucosolenia complicata	Transcriptome	CAL_Lco_lcpid44117	28.9%	71.30%	73.9442	4.59e-14	117	347	84	324	710	MAVSGVLVLLLLACWSEVHGQYQGPHGSYPQGPYHPQPQPPQHYQHHQQQHQQYQHHPHYPPQQHQPPPAALPVYQPQQLPYQPPPPQHHQPVYQPPPQHQQPVYQPPQNYPQQYPRQPAYPGQHQSPYRSPMQRQPYRFALCAGVPYNAYMFACCLGEIQQMLPGMARYAQCCNTEVYDNRTHGCCVMQNVFELANELCCAGKVTTDGGPITHACCGDNTYVKRDPKLCCAGGVRNGERGIHGCCGQDVIELQFERCCGGVTYNHHYEVCCNGFLEHYPGGELDFQCCGGRIIPRYNPSQQCCGGMLIFNPLTEKCCGNHTYGVNSPNLCCGGHSMYNPSTQTCCNRRYAQEVVRGLDCTEPPAEGLQMPGAPPHVVIPPPANPAAGPGAVQPAPPAAPGASPGVVQPALPVQPVGPVGPAPPARHVPGQPAQPVPVQRGQSPNSPHLPAGAPPRPILVVPGVQGPVEPAQPVQPAQPADPGHPAQHAYPQIVINPAPSLPAVVDPTPVQIPAAPAADPQLPVEAATTPAHAPAAETTPDPARAASTPSQPVDLPQTTQRNVRQVTEVATDPVVVETTTAPAQQATTGAAVHVETTQTTAEVVTTPQNVPASPRVPDFAAAGTVAPGGVGDVIAPKEKAAQVVGTAPHQIAADPAAALHGPNNPFLQKKKKTQQSQPNFGGWGQPGGKAKTGTTRTHNPGQAAAFGMGG
Porifera, Calcarea, Calcinea	Leucosolenia complicata	Transcriptome	CAL_Lco_lcpid58100	30.6%	43.79%	60.8474	6.4e-10	78	230	147	294	540	MAQGKILVALCVAMLAMFVSRAAGQMPGRIQLPMPGQQQPPPFNPNQRMPGQYNPPPFNPGMGAPAPGMRYCGQGDYYFPGTQLCCLGEVRPILSAPQFAQCCENEVIDNRTEKCCMGHERAHAGQACCAHEAYDLRNNEACCENPTNPRASQLYEPHQDICCSGVVYSRYTHTCCGGRAIPAWGSQCCNNQPINTATQECCGGKVVTRNSPTQRCCSGSLYNPQEKSCCPSGGGRSSLRPGKSCNPTPARPPVAARPATPARRPAPQPSLPLTRPDPRPAPGRPVPRPAPKPAVPGAPAAPGSPAADRAAIIAYIQQLLAGAGPGQNPWSMLPFPVGQPAQAPAKKPAAPPAGPAAPPAQGPAAQPAGPAAQPAGPAGQPVRRSPPPHAHPAARPVPRGGLPNQPASLPAVPHVPIRGRPFADPAEPITTSQPAEPATPPASNPSTVEPATTAAPKAVEIPADPAQPAFPADPAQPAFPADPAAPVDQGALPLPGGQGLEPTLPGQVETSTPLVDGPTTPVNISIVPVVRPGVIFAGKK
Porifera, Calcarea, Calcinea	Leucosolenia complicata	Transcriptome	CAL_Lco_lcpid58834	30.6%	43.79%	60.8474	6.69e-10	78	230	147	294	531	MAQGKILVALCVAMLAMFVSRAAGQMPGRIQLPMPGQQQPPPFNPNQRMPGQYNPPPFNPGMGAPAPGMRYCGQGDYYFPGTQLCCLGEVRPILSAPQFAQCCENEVIDNRTEKCCMGHERAHAGQACCAHEAYDLRNNEACCENPTNPRASQLYEPHQDICCSGVVYSRYTHTCCGGRAIPAWGSQCCNNQPINTATQECCGGKVVTRNSPTQRCCSGSLYNPQEKSCCPSGGGRSSLRPGKSCNPTPARPPVAARPATPARRPAPQPSLPLTRPDPRPAPGRPVPRPAPKPAVPGAPAAPGSPAADRAAIIAYIQQLLAGAGPGQNPWSMLPFPVGQPAQAPAKKPAAPPAGPAAPPAQGPAAQPAGPAAQPAGPAGQPVRRSPPPHAHPAARPVPRGGLPNQPASLPAVPHVPIRGRPFADPAEPITTSQPAEPATPPASNPSTVEPATTAAPKAVEIPADPAQPAFPADPAAPVDQGALPLPGGQGLEPTLPGQVETSTPLVDGPTTPVNISIVPVVRPGVIFAGKK
Porifera, Calcarea, Calcinea	Leucosolenia complicata	Transcriptome	CAL_Lco_lcpid59325	28.3%	86.39%	93.9745	2.43e-21	15	328	15	306	351	MHTATLTAVLACACLWTTAQCVQAKVDDGHPSAELDTHRVVRRQVANTIATCSGQEYNTTLYRCCEGSIVGVPSSLSNASPEDVARYAWCCTSSSYDIRTSLCCAGSLRPDVVSKEDRGHYRCCGSDAIDIREQKCCGSAYTPLGTIPAENAACCALSLYNNKTKACCSGTPFDTETQLCCEGVLTSEGGTATHLCCGSKSYARLDISERNLVCCDRHVMEAIRGAACCGSLFYDPLGDEGCCNGELYDKTMDTCCQGRDLRIGFPETEFECCAYGLISRHSDRMCCDRTIVRGRPEFGHACCGRVSYKMDVQVCCGAPGKEKVYFGRNCADAKSTKSRFPDPSLVFLWRR
Porifera, Calcarea, Calcinea	Leucosolenia complicata	Transcriptome	CAL_Lco_lcpid62427	30.6%	83.14%	111.694	1.57e-27	30	344	46	326	369	MASSARSAALVSVLLSLMLSAANCQFPPYRRTAGRKAYCGLTPYNTAMEMCCGGDIQAGTPASGFACCEKASYHIRSEMCCGGQIRPGSESTGYKCCEHTSYNTQTESCCQGSVSAGSQALGFGCCGQTSYRKSTEICCMGRIEHNVNGQASCCGLESYDNKTHGCCDGRSVFQVYERKAKMCCNGHISQGPEWTHQCCGIKSHSKTENQLCCMNEVVSGSPHLGDACCGREKYNKHDQSCCNGLILGGSHNTGYSCCGIETIELSKEGCCANRSKYTTWDQQCCGGNVVQGPNMEFACCGTQSYEVASEQMCCGNVVVMGGAGFMCCGNSGFHPALHSCCNGMVLPGARRPCMRFGEPRAPKRAFPGR
Porifera, Calcarea, Calcinea	Leucosolenia complicata	Transcriptome	CAL_Lco_lcpid64188	25.4%	73.96%	61.2326	5.75e-10	114	339	83	332	607	MRVTIGQARATYRMMLLAVAVLFTANVYVVSAQQMPFMHPGFQFNFPGMGPMPHLPQMPRTHQQPQMPQQPGPAKQPVPVRPGMPQRVAPKSPAGVAQPLPHRGATAPAAFKDCAGTPYDGSRQICCGGYVMTADPSKYECCGMDLIQKNTLQCCNGQSYNHSSQVCCADTGELSFLPGGEKRWVCCGATTISRVSDTQACCGVRRIFDPKTHYCCDGKRTRIDSSRYKCCNVEEQPKRFRYASHSCCKGGTKILPGPTCPSGEQPYDHGKVIRDPPSRAARTETGTQHCNGAAYNPVTHFCCNKTVGDKTTHECCGDVSMINKQTQRCCNNHVKYNFAYQVCCPDNGQVKNMAGGEKDWVCCGTTVFQRNSQTQGCCGTRRIFNPTTHFCCDGKRTRIQSLKYKCCNMEAGKPERYRYATHSCCWRDTKVFRGLTCPPDPEAAERAREEAERKKIAEEKAAAEAAAAAAAQQAQMPGADMMQNPQMQQLWMWFMMQMAQQQGNPMGGFMPGMGAGAPGAPAAAPAKPQRPAAPAPRAPVPHQPAMAPQLPPGMVMPGMGAMPPGMGAMPGMGAMPGMGAMPGMGGMPQMMPGMMPGGFPGFSGKKK
Porifera, Calcarea, Calcinea	Leucosolenia complicata	Transcriptome	CAL_Lco_lcpid64813	25.4%	73.96%	61.2326	5.72e-10	114	339	83	332	601	MRVTIGQARATYRMMLLAVAVLFTANVYVVSAQQMPFMHPGFQFNFPGMGPMPHLPQMPRTHQQPQMPQQPGPAKQPVPVRPGMPQRVAPKSPAGVAQPLPHRGATAPAAFKDCAGTPYDGSRQICCGGYVMTADPSKYECCGMDLIQKNTLQCCNGQSYNHSSQVCCADTGELSFLPGGEKRWVCCGATTISRVSDTQACCGVRRIFDPKTHYCCDGKRTRIDSSRYKCCNVEEQPKRFRYASHSCCKGGTKILPGPTCPSGEQPYDHGKVIRDPPSRAARTETGTQHCNGAAYNPVTHFCCNKTVGDKTTHECCGDVSMINKQTQRCCNNHVKYNFAYQVCCPDNGQVKNMAGGEKDWVCCGTTVFQRNSQTQGCCGTRRIFNPTTHFCCDGKRTRIQSLKYKCCNMEAGKPERYRYATHSCCWRDTKVFRGLTCPPDPEAAERAREEAERKKIAEEKAAAEAAAAAAAQQAQMPGADMMQNPQMQQLWMWFMMQMAQQQGNPMGGFMPGMGAGAPGAPAAAPAKPQRPAAPAPRAPVPHQPAMAPQLPPGMVMPGMGAMPPGMGAMPGMGAMPGMGGMPQMMPGMMPGGFPGFSGKKK
Porifera, Calcarea, Calcinea	Leucosolenia complicata	Transcriptome	CAL_Lco_lcpid66173	32.5%	46.15%	78.9518	8.22e-16	40	193	98	253	521	VGGRHQQQQPRGYGSVVPGHQVRNAVAGSGPFGGRNTQTGTITQQLGTLECTVGAHYDPQQEMCCDKNVVQMVGPKLHSQCCGQKAIDVRTEACCSNQEAIYKTEKACCGRQVYELNSEECCGNHSVFQPEADICCGNKVGAKFEHLCCQGNLSHISGDLQDHECCGQYAYNTMTHTCCGGKKPYGLLNETCCMNYKGHPVVRPGMGCPRLERPYLQTPTPHPGAIPAAVNVPGRRPSQMPPGPAHPAGMPQVNDVINQEPLQPPQQPQPGPGGFGQPKARPRIVQNKPPFSGQPKPAVPPPSGQYGKWLGDPVAPGSQQPARPATPAHPQLLPPQFKLGPPQVKKPPNPWLQMPAHKPTQVVHPKPSKPEYPMGRPQQGVHQPGVTLPVSALPSRRQVTGGQQNANQPIQYILAQLPPGAILKHSPGINSNTQQQYIGVVRARVPQLLSGRDRQSTNYLSQQGPQHGVPDKASDPEDKEHVQIRLPPILPPKTRKHKPKLEKDSTQMWNYGPQDHVVFVG
Porifera, Calcarea, Calcinea	Leucosolenia complicata	Transcriptome	CAL_Lco_lcpid69865	29.2%	54.44%	66.6254	7.51e-12	28	204	111	294	435	MSASRVFLFAAFGILLMAGATNSQILNCGIQQYDRYTHLCCSGQVLPIEFGIAPANAICCNGEVLDSLVEGCCAGDAFTLNDELCCAGKVTTDGGPLTHECCGDNTFVKNEMKMCCGGNVVNGNPAVDLCCGEETIEKAFYRCCGWDNEYDFRRGVCCNSRIHYNYKGGENKWQCCGTTIFRRSSQNQACCGTNIYNPGAQTCCGSQTMNRQSSEFGCCNVTGDARRFRVSTSSCCSGGTTVVGGTECPETVAARQAARQAAAREEAEAKAAAARNAVAETVAQKEAAAVGRSQMQKPQQAAAALAAIARWQAMRDAAAQRAAAYMVAARKAAAARGTPTTGQNSTAQMVYPVEGDMGYHPQAPEVAVPARTEPPPPADTRPAVPVTGYAAWLKRWQEYVRAYMLFAPQQQQGQTQQQQAGQNPEYTAQYTGHTG
Porifera, Calcarea, Calcinea	Leucosolenia complicata	Transcriptome	CAL_Lco_lcpid81253	28.0%	79.88%	93.9745	4.72e-21	153	397	55	324	414	MEFAASALVLLACALHVSGQAHIAARPWFDPRSPGGKQAGGGQLRYPPGLPQYPGRYPGQRPPPRQAFTIPPTRPSPIPQPPRFPLSTPIQRPTVPATTPPPATTNPPATTTPPVPTTPEVAYCAGEPFTIAEWMCCGDTIHQGTPEQGFGCCGVEQYNSMTDVCCQGMIEPADPGSKCCGAVPYHPAREMCCMDAVVPGPESTHLCCGAESYNNMTHDCCGGSVFEQAIGMCCGGVITTDGPAATRECCGANTFPRYGDHMCCAGNVVNGNAASGVGCCGADPYNFADEICCMNTLIPRAQQGVYGERCCGAGLMGPFDACCANNTVYDPATQQCCNGFIADGTPPQHMCCGFESFSIFGEQLCCGGALHHVGPEIATSACCGQTVYDKTISTCCNSQSLIPESNYNCTLIIR
Porifera, Calcarea, Calcinea	Leucosolenia complicata	Transcriptome	CAL_Lco_lcpid88602	26.8%	65.68%	70.8626	4.19e-13	200	418	81	302	539	PTAKDIPNHPGSRQPQSKPPVSGAVPDRGDQATPSKPGPVRSLPDVLVDQKPINPGYGGAGVAADALPADQQQPNPGRTPVPFPGHTPMKELPQDPDSPLMAQPIGASIVDVNVMTPVRRPVNVIPAAGAIMPAPGGIIPGAGAIIPGTGGIIPGPGGMIPGTGVQMQGPVSPGLLPVVHVHQQPAGEIEHGEGMEGGELRCGAREYEVGEEMCCAGMVHQVPEHAAAGFQFKCCGTAVYDASSQGCCQYRVQSTSAQIQVVSRVISLLRQTCCSASPATQQRNANGQRLGCCGHQSYDPQNSICCNGRVLSGSYNNGRRCCGTTTFMQGVEGCCGNAVVYNPKDDICCGSKITALRGHRAFACCGDNPYLRSNNAMCCNGQLHHITSMESRRLACCGTVKYDAITQRCCNGFVQYSSQVCSPHFQMNTNTRQQIIPQQPAHVAGPAQTTTLFQTSPFPGHQVSPVAHQPHLPGQFSSNPFLHQGNPGIHQPQLQGPFSPNPFPGTNQVYSHPALANQFDSTSNGATPGGGAGRVANLP
Porifera, Calcarea, Calcinea	Leucosolenia complicata	Transcriptome	CAL_Lco_lcpid89027	34.9%	49.11%	77.7962	3.57e-16	53	219	57	222	256	MANDLTRILHVSSLAIALGCVGLTLGQQVPIPGPGVVYNPVQYQPHLIQCTPGEFYNPMTEMCCHGTVQPLLGPRMFAECCNGDVIDNRTELCCRGHERAAFGQACCGPEAYDINGGDQCCGERYLYDLAFDKCCNGFVAPLDSTICCDNGPVRLDADTSPGTAACCGCGSINVLTHSCCGGTPVELNSSETACCAGDTIYDPTASVCCPSEIGKMQVLEGQSCNGPPKGNTNSINFAHIGRLVRPGRGPPGPPLP
Porifera, Calcarea, Calcinea	Leucosolenia complicata	Transcriptome	CAL_Lco_lcpid94297	28.3%	78.40%	82.0333	4.88e-17	97	370	50	314	377	QQIQAPVAAQPVAAQPVEAQPVATQPETAPPGTAPPGTAEPVAAKPVVQQPAVQQPAHPPVDLPLRMPALPFQPVQQPVQHPNFIHNPAFIPAVPQGPIKSCSGINYNSAVAHCCMGMVTPRPIGVPDQHLACCITQAYNNLTHGCCMGQLFDALISQCCGGKVNTNGPAGQYKCCADQAYQRGGGYLCCQGNVKNGIPGVDACCGHETYELHNRACCANHTTYDPQDDMCCNGMMIGEPATQFMCCGQDIIPRFQELKCCKGNGGRAMKYDINSESCCGGFVVPGAELSHTCCGRQVLPLWGTRRCCGGRTYEPMSQTCCNGRVLLGPESNSICCGTEGTLPRSSPNLRCCGNRAPYDMSKQTCCGGRVTGGLSCI
Porifera, Calcarea, Calcinea	Leucosolenia complicata	Transcriptome	CAL_Lco_lcpid103346	28.5%	51.18%	53.1434	1.86e-07	13	182	40	212	390	MMSLSSVIGLVVLASVANAQPPHMMAMCGGNQINPLEQLCCANEPMQHEAPPQFSQCCEGQPIDNRTEHCCGGQETFDPREEGCCGIEPFELHQEACCGVRIYDPRRQSCCGTKLMPKGKFICCEGKATKVGRPQDYQCCGTTATTKKEFTCCGNRNAIRLNDPITKCCNKSSTYRSDQQSCCPVDKAASDYIVYPGVTCPSFEPASTAAPAKPTDAARPVGAVPQIAFNPAFQLLFPNMPGMRGMPGMPGMPAVGTPGRTQPSFKDSFRYPTGANPAARAAMPAFNPFLWNMPGFRAGQQQMPAVQQPAQQQPAQQPAQQPGQRAAPANSGPSAPTPKQVPGQQPRQMPFQMPFNFAQFLRSMPNFKAPAQAQAQAQPPEQTSAKTQLV
Porifera, Calcarea, Calcinea	Leucosolenia complicata	Transcriptome	CAL_Lco_lcpid113899	26.0%	65.09%	55.4546	3.4e-08	73	270	106	325	361	ALPIWLPTVSCRQSACCFGSSSILSRTTSTTPSQAPAKMFRNVLSLAATLAVVGSACAIQLDCRYEQAPITGGVSTCSGKEYTISEETCCWDNTIAVDNVCVGGSDCDGGEVFETKPGFSCCAGKYLEVNGDQICCGGEFVDRKDDFICCGDKYVQLNDPNKDRCCNGEVSNVDSVACCVAGDESKGHPRDSASFCCGVEYFKSKQNHMCCESAYPEIPAGFADPQCCGVEVFDARTTVCCDGERFNRVEGFACCGKSYVDNSKTVCCNGKHHDQELNKRCCQEDYYDIRSQSCAGEQCGDPVICPTAIGSESQCGVCDFDTSKFRCVQVFFEAKSAAAHARADLAAVLATAVGIACMFAP
Porifera, Calcarea, Calcinea	Leucosolenia complicata	Transcriptome	CAL_Lco_lcpid116626	27.3%	67.75%	51.2174	5.02e-07	25	213	47	275	282	MSTRAQLLLSALMLIAFQQHLASAQQAAPIPMCGGDPFDPLTMMCCAQEPVPIELPMSAKPFMQCCGEVIIDNRTEACCAMETPFFKKDGVCCGGTLHQVDPLSFACCGGTLYERAPQLNCCANSDIYDVVEEICCAGQLQGYPALTHSCCGSTALPYSGSRRCCGPQTPYDTHSEVCCQDTVIQAMECPTASATTGTGQVDLVLGTTQPNQPGNALPTEHPVPVHASPLADVGNGNVPAGAAAAVAAPSLPLALDLPRPGQPARPPRPPGKRPATRVAGFF
Porifera, Calcarea, Calcaronea	Leuconia nivea	Transcriptome	CAL_Lni_SOAP.k25.C748235.p1	28.4%	46.75%	53.9138	4.25e-08	29	185	55	212	361	MLSFTSVFGLVVLASVANAQPQYRMMAMCGGNQIDPLQQLCCDNEPMQHVGPPQFSICCQGEPLDNRTERCCGGRENYDPLEEACCGVEPYELHQEACCGNRYIYEPRRRTCCGGKLYPVGRVVCCNGTATRVSRTRDYTCCGTAAVKKGQYSCCGNTTAIKNNDPTTKCCRSRTAYNSKQQSCCPIDKQVTGWSVIRGLTCPSFEPPTTKAAVVVTAAKAAPAQPALAFQPAFQFLFPGMGGQMPAVPSQRQSSYKPDKFRYPAAGVPGANPVQPGFQYNPFNFPFAGFPWGVPGQVTPQPTQATQKAAAVPTPQPAQPARMPYFDWSKMWASMFQNQYKPTMPQAPASGQADAKRPLY*
Porifera, Calcarea, Calcaronea	Leuconia nivea	Transcriptome	CAL_Lni_SOAP.k25.scaffold19056.p1	26.5%	79.29%	74.3294	8.33e-15	104	378	50	317	383	MISQSIVLSLLLLAVSGQNMMYYPMAMVHPQQAQYPYLPNVGGGYPAGNPAAAAPAAPAAPAAPAAPVAPAQPAAQPVPQPIQVGQPQPGFMHPNQPFMHVPQGPIKKCYGMDYNSAIATCCGGMITPKPMGTPDSLLSCCITTAYNNLTHGCCMGRIFDALSSQCCAGTVNTNGPASSYKCCADQAYQRGGGYLCCQGQVKNGVPGVDGCCGHETYELHQKACCANHTIFDPQDDMCCNGMMIGEPAVQFECCGQDIIQRFQELKCCRGNGRRANKYDINSENCCGGFVVPGGEISHTCCGRQTIPLWSTQRCCNGRMYESMTHSCCTGRIVPGAEGMSICCGEGSLPSQGALRCCSGNTPYDMNEQTCCGGVVREGLSCV*
Porifera, Calcarea, Calcaronea	Leuconia nivea	Transcriptome	CAL_Lni_SOAP.k41.scaffold17345.p1	27.6%	65.38%	67.0106	4.61e-12	164	374	104	324	845	MELARLVSVLACCFSVAWAQQYNPGHYQLQYPVQYQQQHQQYPGQYQQQLPVYQPGQYQQQQPQQIYQPQQQQQQRQPVYSPPPQQQQPSQHQQQHQQHQPPPRQYQQHQQQPVYAPPQQRYQPPQQQQPPPYQPHQPRQQPNYQQPPNYRQPGQYQPYMPRLPYRQALCFGVPYNVYTSACCLGEIQVLPRGARNYAQCCNTEVYDNRTHACCAFQNVFELANELCCAGKVTTDGGPITHACCGDNTYVKRDPKLCCAGGVRNGEHGIHGCCGQDVIELQYERCCGGVTYNHHYEVCCNGFLEHYPGGELDFQCCGGHIIPRFDPTQQCCGRNLIFNPTAERCCGNHTYSMSSHMQCCGGYRMYNPSTQTCCNRGMYGQEVVSGQVCSVAPVPDPVVVNPAPGPAPGPPAGAGPAAPQPAMPSQPQPAPGQNPVAAQPVQPAQPAQPAQPVAPAQPGKPLPRQPAPQPQPPQPPAGNLGTTAPTLQVPYLPAGAPPQPAFVIPGQPVELTPAKPTGEPAQPDTQPPKPGLSTTAPPQPAKTEQRGPRIFVMPQPGAINPRIPVLVPDPARPAETPSTPPLQAGTGAPAAAGGINLPADTTTAQKSVVDTTTNIPVPAEIVGTTIEQATFPTTIPMQGSTTAEITPAPAVADVTTASGRSAGGQPGLPDFAGGAGAAAANILSPGGGGDVLAGGQTATQVSGSTAAAVVLEPVEAGGGGGGGTAAAAAAPGXPGYPSSTGRGRQETISIRQQPLPGESSGKPALQPTTECLGSSSRSSRGRKHTRSLGYKANLVERLVRGPLSQDANDRRPAPVTEKGNKPRETLVALTLLLIPDAFFETINEY*
Porifera, Calcarea, Calcaronea	Leuconia nivea	Transcriptome	CAL_Lni_SOAP.k53.C367653.p1	32.4%	79.59%	112.849	7.23e-29	5	276	55	323	294	KIGICAGQVFNRAGMMCCEGNIVEGAEARGFACCGPEVYNTREEVCCGGAVEAAPRGSKCCGAGVYHPARETCCMNMVVPGPESRMQCCGAESYDKRLQGCCGDTVFDHSIAMCCNGAVTTDGPASARECCGANTFPKSGGHMCCNEHVVNVDPGTGFKCCGVDTYNVFTDVCCQGTIMPRSQLGMLDQCCGASIIGPFDACCNNITAYDPARQQCCHGRVVDGTPPQHMCCGMQSYNIFGEHLCCGGVLQHAGPEVNSMGCCGSRLYNALTSTCCGYTQLIPRPNYNCTQMG*
Porifera, Calcarea, Calcaronea	Leuconia nivea	Transcriptome	CAL_Lni_SPADES.k25.NODE_2327_length_3940_cov_28.029374_g802_i1.p1	24.8%	80.47%	77.411	1.63e-15	713	1018	55	326	1130	MTSCEVLTLLAIALLVLHAPPARCQPVQCSCGTRCTGFSPADPNAVSLSITLYRGGGREEKVYSPRQTYRVTVNAKVPIDSFSVCVQRPQQSTANTGDDRIIGRFLPYHTILQQGCGNIVQQSPAFRRRSRGVIQWRWRAPSADIGCFTFHLCAQRTGDGRLERFQQAVTLCPAQHTRLAAVSQQYPAIEFVPAASSIGKDPQRAATIQLHQLQPNEQPVATATPVFSNEKVYEVAVSASVDFTECYIAVSAEEGYGTLTDTGIFTKRSLEGVEQRWRGYGNVLTCHGGQKSAKVLWLSPRATQCVLFRVWHGSTPGNLVLSERRFCKSEWISVCPNQLPIANDKFQPQLQSEPATDPGVLHMERWNTVTSSWQTDDDLLTFRPESVYRVTLRNHDASPFTSCYARSQSDDPGNDGLLLEKSGQFLSKPVSAPDQCVSMFPNALTCHHDDMSARTMMQVTWMSPTTETSCVELRFWLGSVDRTTLQEHIYQLCRLVYVELSSTGSRVPAPSAYRPSQLPSTYPGPLKTGDSVLITLRPFNDKEQIVSDSTVSYYNGGHTYLVTMESKSNYKKCFMMAHGIPESDVQHSGAFTRRHRSGRETLMEPFNNVIECTRMTSPLPGSSDVIDSYVSRVVWTAPGNSSLCVEIVVWLEIEDGELTKVTLPVCRMEFPLYETPCPASLDPSLVCRQCPGSSTYYSLDTNNRALAQRTSCCAGLPHNLGTTTCCSGTIQPRLSGPSGTLYQCCGTRYFDPGTSTCCLNNKQDGAAARFKCCRQTSYNPASLGRGVTACCDGQPYSTIQQKCCSGKLHSAWANTVGSAMRCCPGPNIPYNPITHRCMWCRSGSARVVQPLSIPLACCGGKPYNATDKVCCDQQSEELLDAVSRQSGCCGSKVHDELTSKCCSGVIINAEPGVTVTSSWQCCSDAIYDSQTHSCCDGRVYNRLTERCVLCSGQPFVVKNNGAYQCCGGTAFSRLEEKCCGGVLRALPTVHTSLSSLPQYECCGDVVYNVATNTCCSYIESALVPGALTENHRCCGPKQLYSTISERCVRCPGGDYTVVQRGRRVFCCTITPYTDGSEICCGDGTVARIDVSRPVSSRPEYQCCANQIAYDRRRETCCADGRITDSIADC*
Porifera, Calcarea, Calcaronea	Leuconia nivea	Transcriptome	CAL_Lni_SPADES.k25.NODE_2644_length_3791_cov_25.374934_g1600_i0.p1	27.6%	78.11%	98.5969	1.73e-22	481	765	60	323	849	MAGASVCLALFVAALLLVDGANSQLVQCDLCPCTRLTNQATSGPVDLLLTRSRNSPVSLTQVATDELYRVRLQARAPFQDFHLCSIGQSKTTHASFPSRYLPLQARLVATCNNVVTSGPQFKRKPGSVGELQFLWKSPMEPGQCVALSTCVQLSSGTNTEKWVHRSVTICTSTAGTGTGAPQPPPVTTPRRPRPVDPPTRQPPPPPVQTQPPRPTVQTRPPPPIRTQPPPPVATPRQPPPSNPFEPLNPAFQAFPTAAAFGAATVANVPSRGVRMTFPGPTQNQGITISLGEETSGTSTVMYIADTFYQISATSAQPFKRCYLMVNGQPNYPGQLPGDVVGKMRSGGEQRVQGYSNLVDCSAGQGLTTTSTAVFWKAPRETPCVEISVWLEQTDGVLQRADASFCKISYATNVGSCPSSQLPTETCSSCGPRGSLYFLHTGPRPSCCNGLPLGPDQQCCGGTIQPGTLAKGWLCCGNNTTFNPEEATCCRGNKQLGRASDVFCCESKSFSPSSVLSRSREARCCGSEAFDPVDKLCCGGSVHSTWPGVLGTQMACCPWDGLPFNPSTHNCMLCRGSPVRIIQPKSVPLNCCGTKPYNQTEKVCCDFNRELLVAAPYTRSGCCGGQVFDRDTSMCCLGQVARAPAGQQVNPNWRCCDTQAFDPATHECLECSGFRRLVRIDDAYSCCGITPFSRLSKLCCNGRVLELGRTYSSLGVLPQFACCGSRAFDPATQTCCSLSESSVVDRRGTSCCGSRSVYNTVLGERCIQCIGGQPQVLTATDQRICCGSELYDPLASACCINPLRVVTPDVTRPKSLTPRLFCCRGVAYDANLEKCCPNTNSIIDASAQC*
Porifera, Calcarea, Calcaronea	Leuconia nivea	Transcriptome	CAL_Lni_SPADES.k25.NODE_23623_length_1451_cov_85.430575_g12711_i0.p1	30.7%	47.04%	64.6994	7.76e-12	93	250	57	215	283	MTSSTTMCFLCLLGIFLSMAVVNCQLQQQQPAVPAQLPIVAYPRVNPALRPPAPRGQPPLFQTPHPYYPGTPVQYQQPPAPQPQPHLYYCGNGEFYDPMVQICCQAVVMPLMGPPQFTQCCTGEVIDNRTEKCCMGMERATFDQACCGPEAYDVMSGEQCCGNRYLFEMDMDMCCQGYLAPLGNHICCEKGPVQITGPVAKSACCGCGSIQTDTQVCCGGRAVAIDSSAEACCGGKAVYDPSVSSCCADNGNMRVMEGHNCRGALAGFGQQGKRPPMPILGG*
Porifera, Calcarea, Calcaronea	Leuconia nivea	Transcriptome	CAL_Lni_SPADES.k25.NODE_77945_length_356_cov_2.317221_g56977_i0.p1	30.5%	30.18%	47.7506	5.43e-07	14	116	168	269	118	RNVVQNIAPKRYSQCCAQQAIDTRVEDCCANEEPIYKGEQGCCGRHVYEVDTEGCCANHTVLTPETEQCCGGIVRSKFEYLCCENQPSHISGDLQDHECCGKYAYDTMNHACCGGKKP
Porifera, Calcarea, Calcaronea	Leuconia nivea	Transcriptome	CAL_Lni_SPADES.k41.NODE_10412_length_2304_cov_32.011489_g6143_i0.p1	26.5%	79.29%	74.3294	8.33e-15	104	378	50	317	383	MISQSIVLSLLLLAVSGQNMMYYPMAMVHPQQAQYPYLPNVGGGYPAGNPAAAAPAAPAAPAAPAAPVAPAQPAAQPVPQPIQVGQPQPGFMHPNQPFMHVPQGPIKKCYGMDYNSAIATCCGGMITPKPMGTPDSLLSCCITTAYNNLTHGCCMGRIFDALSSQCCAGTVNTNGPASSYKCCADQAYQRGGGYLCCQGQVKNGVPGVDGCCGHETYELHQKACCANHTIFDPQDDMCCNGMMIGEPAVQFECCGQDIIQRFQELKCCRGNGRRANKYDINSENCCGGFVVPGGEISHTCCGRQTIPLWSTQRCCNGRMYESMTHSCCTGRIVPGAEGMSICCGEGSLPSQGALRCCSGNTPYDMNEQTCCGGVVREGLSCV*
Porifera, Calcarea, Calcaronea	Leuconia nivea	Transcriptome	CAL_Lni_SPADES.k41.NODE_17579_length_1713_cov_17.873804_g10089_i0.p1	32.4%	79.59%	112.849	7.9e-29	9	280	55	323	298	ATNPKIGICAGQVFNRAGMMCCEGNIVEGAEARGFACCGPEVYNTREEVCCGGAVEAAPRGSKCCGAGVYHPARETCCMNMVVPGPESRMQCCGAESYDKRLQGCCGDTVFDHSIAMCCNGAVTTDGPASARECCGANTFPKSGGHMCCNEHVVNVDPGTGFKCCGVDTYNVFTDVCCQGTIMPRSQLGMLDQCCGASIIGPFDACCNNITAYDPARQQCCHGRVVDGTPPQHMCCGMQSYNIFGEHLCCGGVLQHAGPEVNSMGCCGSRLYNALTSTCCGYTQLIPRPNYNCTQMG*
Porifera, Calcarea, Calcaronea	Leuconia nivea	Transcriptome	CAL_Lni_SPADES.k41.NODE_20356_length_1540_cov_10.640427_g11563_i0.p1	30.3%	41.12%	51.2174	3.28e-07	8	153	111	249	313	LLNGTQYCGLTAYNPLSQFCCKGLVGNKQTQECCGDNKIINKATQKCCNNHEPYNHEYQVCCPDNGQLQNMPGGERDWVCCGTTTFLRTSQTQGCCGTRRVFNPMTHFCCDGKRTRHQSLKYRCCNMTGEQKRYRYATHTCCHGDTKIYEGLHCPPDPREQQRAEEEARRQAAAAAAAEAARAKAAADAAKAAQQQQQQQQQQQQQQQQQQPQLPQLPGGLPPGMSPQQAFMLWMMMRMRQGMGGGAGGPMPGMGGPMPGMPVPQQPAAQQPQPPQGMPMGMPMGMPMGMPRMMPGMVPGMMPPGYGRKRRK*
Porifera, Calcarea, Calcaronea	Leuconia nivea	Transcriptome	CAL_Lni_SPADES.k53.NODE_12350_length_1936_cov_10.156665_g7892_i0.p1	27.2%	77.22%	86.6557	5.29e-19	49	333	34	294	369	MAAQFSSASGSRGHSFSAVALCAWTLLFLLPPPASGFQQDDGTPFQLRHEHVNGEHHVQKRRAPELATCSGQEYNTTLKRCCEGSIVSIPSSLSKASVADITRYAWCCSSSSYDIRTSLCCGGSLRPDIVSKAERSHYRCCGTDAIDVRTAKCCSGAGRPLHKVPAAEAQCCGGEVFRNKTQSCCGTAPFNTEAELCCQGVIVPGGGIKTHMCCGAVSYALADIEAHNMLCCDGQVYENAVDAKCCGVTTYYPFEGQGCCRGELYDRSQDLCCQGRDLRSGIPETEFECCAYGVISRQSDRMCCDRTIVRGRLETGHACCGRESYKRDAQVCCGPSGKKEVLFGHNCQTAMTERNQHPDPNLIFLWKK*
Porifera, Calcarea, Calcaronea	Leuconia nivea	Transcriptome	CAL_Lni_SPADES.k53.NODE_12350_length_1936_cov_10.156665_g7892_i0.p1	24.7%	75.44%	71.2478	9.99e-14	57	275	71	325	369	MAAQFSSASGSRGHSFSAVALCAWTLLFLLPPPASGFQQDDGTPFQLRHEHVNGEHHVQKRRAPELATCSGQEYNTTLKRCCEGSIVSIPSSLSKASVADITRYAWCCSSSSYDIRTSLCCGGSLRPDIVSKAERSHYRCCGTDAIDVRTAKCCSGAGRPLHKVPAAEAQCCGGEVFRNKTQSCCGTAPFNTEAELCCQGVIVPGGGIKTHMCCGAVSYALADIEAHNMLCCDGQVYENAVDAKCCGVTTYYPFEGQGCCRGELYDRSQDLCCQGRDLRSGIPETEFECCAYGVISRQSDRMCCDRTIVRGRLETGHACCGRESYKRDAQVCCGPSGKKEVLFGHNCQTAMTERNQHPDPNLIFLWKK*
Porifera, Calcarea, Calcaronea	Leuconia nivea	Transcriptome	CAL_Lni_TRINITY_DN9023_c0_g3_i1.p1	29.3%	82.84%	98.2117	7.87e-23	75	389	46	325	419	MPANTLKLESESKRSCTSIGFCSSSSSSSSTGPPITVNMSLPTSVPSCRAPCRMVLLAVAVLLALPDLGVNGQFRSMVGRREYCGLVAYNTAEEMCCGEDIQPGTPEMGFACCEKKSYYSRSEICCGGQVRAGSEAFGYNCCEFNSYNIATESCCQGKVTSGSEATGFACCGATTYRTATEMCCIDRIQPKIEGKNKCCGIESYNDKTHGCCDGVNVFSVYERESGMCCSGHIASGPEWTHACCGIHSYPTAENSKLCCVNEVVGGDRLLGDECCGISVYNKHDKSCCMGHIMGGSATTGHACCGPETIDLAVESCCGNRTRYKGIDEQCCNGNVAQGSMMEFACCGQMSYEIASDQMCCGNVVIMGGPGFMCCGNSAFHPSIHSCCQGQVLPGPNRPCMRLRQPPRNKIRQVFQRRG*
Porifera, Calcarea, Calcinea	Pericharax heteroraphis	Transcriptome	CAL_Por_SPADES.k25.NODE_18113_length_1298_cov_27.115475_g11444_i0.p1	26.9%	58.58%	53.5286	4.37e-08	52	215	52	249	286	GDSHLSRSVCANKETGQYAFPLDESXXXXXXXXXXXXXSARDYFCCAQGVLQPTCAGEPYDPAFSMCCRSGGGFELAPIELPPELLPFAKCCGDVVIANSTTGCCMDEPFSLDEGVCCGGELHAVDPLVMACCGGSLYEMGPLAKCCAGRNVYDLTEEICCAGRVIGVPAQTHTCCGSQALPVSGAKRCCGPRTVYDSTSSVCCPEGLGVIAGQECPTTPPPTTTPLPTTTPEPTTMMTTTTIPATTAAPTTTPVDLSPLAENPTGQWGAPANAPRPKFPSQGLI*
Porifera, Calcarea, Calcinea	Pericharax heteroraphis	Transcriptome	CAL_Por_SPADES.k41.NODE_62860_length_473_cov_4.865741_g50990_i0.p1	26.9%	38.46%	53.9138	7.68e-09	1	154	158	287	157	HPQIRLGARYLCGGASFDRSSQLCCGDTVFDLPLLMPSDIRFYNCCGAEAIDVRQHVCCMGELSPMPGMMYGGPWQLRLPAEDKIECCGVIAYRPRTHICCNGHLHERPFGATPATTHCCATEVYNNRTDTCCGGTTLANLATELCCAGMVATNGRR
Porifera, Calcarea, Calcinea	Pericharax heteroraphis	Transcriptome	CAL_Por_TRINITY_DN372_c0_g1_i1.p1	24.1%	71.60%	48.1358	3.45e-06	203	400	55	296	402	MAKGLPLVIVASILAVGCHAQTRMTPFLQTGQQLFIFPFPGQRFLTFPQRPVAAAVNPTTTAQPAKVAPTTQSTTQPPLTTTEPPIATSGQAAGTQQPVQGVPAQTLLVPSTTAQSGPTTAQRAPAQLTPEPAQPVPRPTPGPAQPVPGLTPGPAQPVPGPAQPIQGPAQPVPGPAQPVPGPALPATRQPIIPPITEPAIQYCFGTAYKTRLATCCNGMVTPRPLGTGRPSCCGFNAYNRHTHGCCSGRIFDRRISQCCGGSINTNGPATRYQCCRDQAFERNAGYLCCQGEVKNGWPHERGCCGHETFELYNHRCCGNHTIFDPSDDMCCYNRIIGESAFNHECCGPDIIELGQELKCCHAKPTRPVHVPGMGWPGMFPFPVMQRAKKYDINSESCCDGHV
Porifera, Calcarea, Calcinea	Pericharax heteroraphis	Transcriptome	CAL_Por_TRINITY_DN30877_c0_g1_i4.p1	27.3%	73.37%	79.7221	2.35e-16	276	570	47	294	681	ASGRWVTKSVTVCTVDSTTDQPASTTASAPARETASPVRETLSVVQTRVPLLTTEKPTTTFLAPGPQFQQTTEAPFATLVRPEITGPTRSDVFEAFSRPTFVSANSAFIPVRMPIDYPGPVEQTAGINIQPYRGAGRAKTYVNEALYEIELTSNTPFTTCFMAVVAQPSTANMAETGEFVGKASLGPESRHRGYPNVIDCTSTSRAGSTVYWRSPGNRSTCVEIRAWIEIEPGKVMRIDKPLCRLSFPTSLNGCPLGTGSCKVCRSGANLLYFLYQTPFQPLCCDGHPVGPGQQCCGGIIQPRNADTFCCGNRTTVNRNEGTCCRGNKQLGRVQGYFCCATRAYSYSAILIGGQEPRCCGKKAFDPTRQLCCGNNLRDSWPGVPASHMQCCPWNGPAFNTLTHSCVWCRGSSERHIQPLNVPLHCCGRKAFNSSTSVCCDQRTENLQPAVARDSACCAGQVYDRQRARCCLNQVAEAPPGVLVTPQWRCCDDQAYNPETHNCLVCLGFSRLVRWDESWSCCGITAFSRLSSVCCNGRVLPLPVKHNSLAEMPAYGCCGDQAFNPQTQTCCSSQPSSVVPGVGSCCGLNRVFSPARGEECRFCRGGQPEVVQSSDSRICCGTQLHDTRVSACCLNPPQPVQVTRPVSAVPRLLCCNGTVAYDAQLEKCCRNGHLVVASVPC*
Porifera, Calcarea, Calcinea	Pericharax heteroraphis	Transcriptome	CAL_Por_TRINITY_DN65942_c0_g1_i8.p1	26.4%	71.89%	86.2705	1.97e-18	725	989	56	298	1006	MAALTSCQLLPFVFALVAVVHGGEQCHCTECSASASPNTPHFSLSVLPGRYAKTSSPVYTPYHSYRVILKAERPFDLFSVCATGGEEKGVAMSGRFLKRFLPLHAIRRERCDNVVQQHTRLQPQTVGEIHLRWRAPNSNAGCVDFRVCLKKSSVGRPEYVQKTVRLCASEYIPFSDGITQPHSHNSFQPDGLVAAGNMTHRPALTVHLQGSNGQFAAVDTQLYVPDRSYRVELNSNIAFRDCFISVTSVVGYGGVDDTGRFTRKHMTGPEKRVDGYPNVISCQNFRQLERKMASVVWMAPGNQSTCVDLNAWVEYTPGEAVTATKRLCRTKRVSVCPNHRDDMFSGSQPPRVNVIGAFRSTLVLRRWEPLVSAWLPQDDPLVFKPNSDYQVTFQGGNDVKGTICYAITKAVPSTVSPDESGRFTNKRFDGPEHCYNNYQNILSCHGDQNGLVNVQWHSPTEKSSCVSFMLWLGSSFGNMKMSSHQLCRLVFIKFGPPTRAESATSSYLPVDLPVDEPGPLFDSTTHMLTVQKWSLDSGTDTALASYYVASSHYIVQLSTTKPFHRCFMAVIAQPHSSTDSDAGAFERRHRTGTEDRYQGYNNVVSCGEANSGRNSSEVIWTAPGNLSVCIEFTLWLEHEQGILTKVTRPLCRMPYHVKEGACPDYDLSTEQCSQCSTGSVHFVYRRSSSSPQCCGGLPYDHLKTQCCGETIQPGSASTGHACCAGNRYFSFSESRCCSGNKQPGASNQYSCCNRRSFNPAEFAGRPGRVLCCISGSSSKAFNSEEKICCDGQLSSVPPGRSSSDMACCRNPTRAFDKATHQCVICAGASASVVQPRNVPMSCCGSKAHNTTEKICCDLGTESLADKETGACCGKAAYDRRYERCCSGRVVQAPAGINLLVNTSLQCCGNNLYDSNKNACLACQGDFVIAQKAFGCCGTQQFSKLTSMCCSGNVVSLLRVHEHLEDLPPYRCCGKTVYNSNTNTCCSGVVEQLCLTQHGRFVAETV*
Cnidaria, Anthozoa, Octocorallia	Heliopora coerulea	Transcriptome	CNI_Hco_TRINITY_DN6847_c0_g1::TRINITY_DN6847_c0_g1_i1::g.27433::m.27433	25.7%	65.09%	76.2554	5.88e-16	8	223	7	226	239	MLSALYWWISLCVFIFNLNGVLPSSLSYYQMYNSVDNYWSYCGEMMWPFDPHTHICCKGYVRPLLGPWYLNKCCGTLNYNRRTHWCCSGKIRRNFLHSASARPRCCGRYSYNPLNQTCCNGVVTGTKVPSYIPSACCGRMSYDPFKNTCCNGQIQKLVGGFRYTECCGERSINTRKQKCCGGVIRHTAGVKNAKCCGKILIDESKEKCCHQGKAVMVSVWKNCPDPNEINQNLVQGFY*
Cnidaria, Anthozoa, Octocorallia	Heliopora coerulea	Transcriptome	CNI_Hco_TRINITY_DN26194_c0_g1::TRINITY_DN26194_c0_g1_i1::g.43426::m.43426	36.4%	85.21%	156.377	1.44e-42	30	307	49	336	674	MKMHSHLVITCVTKSTSVFVFFLFLAIMRPTTSLTCGSSSYNPQTHVCCGRNLFSTKYGSSCCGHANYDPSRYVCCQGKILSSALGFACCGSVNYDPYRQICCYGKLHQAAPYYQCCSTEAYDPQRSVCCSGKILSLTQGSSCCYSQNYNPSTSVCCGNKILSQSSGTACCGTENYNPTTSVCCSGNVLSRSSGNQCCGTKNYKSQSQICCDGKILSKSSHTSCCGSLSYDSSTHVCCSRKIHSKASGSSCCNSKSYHPSLSVCCSGRVLSKWRGSSCCRSHNYNDKSHLCCNGKVISKYHGSHCCGTRAYHPSIQLCCNSRVLSKSSGTSCCGSLAYHPSTQVCCYNRILSRSSGTSCCGSINYYSSSKVCCNNALLPRSSGTSCCGTQSYNPSYYLCCDGNVLPRSSGTSCCGSTNFNPSYFTCCGYRLSPIASGSRCCTQWGVYYSPSYYGHPFSTSESVCCRGKVLSKSSGTSCCGSENYDSNTQLCCNNNIYPKSTGRACCGSTPYDSRYYICCNGNILRKSDGTSCCGSQNYHSSSKMCCNSKLLTRSSGYSCCGSSRYHTSSQICCWPNIHRKIYGSYTYCCGSRVYYSRSQVCCINNILSRSKGTSCCGSVNYYSSTHICCGYNLLLRSQGTSCCGTHNYNSSKERCCHSSSLGGYYLVQKSKNC*
Cnidaria, Anthozoa, Octocorallia	Heliopora coerulea	Transcriptome	CNI_Hco_TRINITY_DN26194_c0_g2::TRINITY_DN26194_c0_g2_i1::g.43428::m.43428	36.4%	85.21%	156.377	1.47e-42	17	294	49	336	661	MFKLLLLLAVQAAIMRPTTSLTCGSSSYNPQTHVCCGRNLFSTKYGSSCCGHANYDPSRYVCCQGKILSSALGFACCGSVNYDPYRQICCYGKLHQAAPYYQCCSTEAYDPQRSVCCSGKILSLTQGSSCCYSQNYNPSTSVCCGNKILSQSSGTACCGTENYNPTTSVCCSGNVLSRSSGNQCCGTKNYKSQSQICCDGKILSKSSHTSCCGSLSYDSSTHVCCSRKIHSKASGSSCCNSKSYHPSLSVCCSGRVLSKWRGSSCCRSHNYNDKSHLCCNGKVISKYHGSHCCGTRAYHPSIQLCCNSRVLSKSSGTSCCGSLAYHPSTQVCCYNRILSRSSGTSCCGSINYYSSSKVCCNNALLPRSSGTSCCGTQSYNPSYYLCCDGNVLPRSSGTSCCGSTNFNPSYFTCCGYRLSPIASGSRCCTQWGVYYSPSYYGHPFSTSESVCCRGKVLSKSSGTSCCGSENYDSNTQLCCNNNIYPKSTGRACCGSTPYDSRYYICCNGNILRKSDGTSCCGSQNYHSSSKMCCNSKLLTRSSGYSCCGSSRYHTSSQICCWPNIHRKIYGSYTYCCGSRVYYSRSQVCCINNILSRSKGTSCCGSVNYYSSTHICCGYNLLLRSQGTSCCGTHNYNSSKERCCHSSSLGGYYLVQKSKNC*
Cnidaria, Anthozoa, Octocorallia	Heliopora coerulea	Transcriptome	CNI_Hco_TRINITY_DN63262_c0_g2::TRINITY_DN63262_c0_g2_i3::g.40827::m.40827	33.3%	78.99%	133.265	1.25e-35	112	378	59	325	390	MEEQKDELGGEAEKEAEGGKRKDNPLEEQTNETNEDTENKYQDEKEGNPEREQQDELPEDYMGENVENSEELKDLTKRSHHSCRSNTKTHICCAGRLAPRTSGLACCYNKKLYNYKTKVCCYGIVYSKSFRWTSCCGKTPYNSRTHICCGGVVRYKGLSSSCCGKVPYNYRTHICCGGKVYSRAGGRTGCCYIRPYYRPYNSRTHICCGGKLYSKIKGLTSCCYKRPYNSRTHICCGGIVHHKGLSRSCCGKVPYNYRTQICCGGKVYSRAGGRTSCCYIRPYYRPYNSRTHICCGGVIRPKGLSTSCCGKTPYNSRIHTCCGGVIRRKGLKTSCCGRLSYNYHTHICCHGYLSVRGKRNACCGRLPYFTGMQLCCKGKVQSKGQCCYG*
Cnidaria, Anthozoa, Octocorallia	Heliopora coerulea	Transcriptome	CNI_Hco_TRINITY_DN63262_c0_g2::TRINITY_DN63262_c0_g2_i7::g.40832::m.40832	35.0%	69.23%	124.79	6.78e-34	2	231	82	315	233	SCCYKRPYNSRTHICCGGKLYSKIKGLTSCCYKRPYNSRTHICCGGKLYSKIKGLTSCCYKTPYNSRTHICCGGILRVKGLSTSCCGRTPYNSRTYICCGGVVRYKGLLRSCCGRVPYNYRTHICCGGKVYSRAGGRTSCCYRRPYYRPYNSRTQICCGGVIRPKGLSTSCCGKTPYNSRIHTCCGGVIRRKGLKTSCCGRLSYNYHTHICCHGYLSVRGKRNACCGRLPYFT
Cnidaria, Anthozoa, Octocorallia	Heliopora coerulea	Transcriptome	CNI_Hco_TRINITY_DN63262_c0_g2::TRINITY_DN63262_c0_g2_i8::g.40834::m.40834	30.0%	78.70%	130.183	2.49e-33	307	574	61	326	639	EAFDSDFTLVKWTLATAMKIILALLFVGSFLVTWTNSVENPDFEKDEETSDLTDGQSVWNDDYSMEDPKNGLSEDSKSKENEEEKEDNLEEEHNVERVEDSQKDENADNSQDNLQDRKKDAITELSRKVNTVDESEGNQDRSEDDDELAEDNEKEEDPDERKDNTLKEQNDQLTEVFKKEKHVDESKDGVKREENLMEGQKVDLLEDPDKAKVVDKKEDASMEEQKDELGGEAEKEAEGGKRKDNPLEEQTNETNEDTENKYQDEKEGNPEREQQDELPEDYMGENVENSEELKDLTKRSHHSCRSNTKTHICCAGRLAPRTSGLACCYNKKLYNYKTKVCCYGIVYSKSFRWTSCCGKTPYNSRTHICCGGVVRYKGLSSSCCGKVPYNYRTHICCGGKVYSRAGGRTGCCYIRPYYRPYNSRTHICCGGKLYSKIKGLTSCCYKRPYNSRTHICCGGKLYSKIKGLTSCCYKRPFNSRTHICCGGIVHHKGLSRSCCGKVPYNYRTQICCGGKVYSRAGGRTSCCYIRPYYRPYNSRTHICCGGVIRPKGLSTSCCGKTPYNSRIHTCCGGVIRRKGLKTSCCGRLSYNYHTHICCHGYLSVRGKRNACCGRLPYFTGMQLCCKGKVQSKGQCCYG*
Cnidaria, Anthozoa, Octocorallia	Heliopora coerulea	Transcriptome	CNI_Hco_TRINITY_DN63262_c0_g2::TRINITY_DN63262_c0_g2_i9::g.40840::m.40840	33.0%	78.99%	129.028	5.58e-33	333	599	59	325	611	EAFDSDFTLVKWTLATAMKIILALLFVGSFLVTWTNSVENPDFEKDEETSDLTDGQSVWNDDYSMEDPKNGLSEDSKSKENEEEKEDNLEEEHNVERVEDSQKDENADNSQDNLQDRKKDAITELSRKVNTVDESEGNQDRSEDDDELAEDNEKEEDPDERKDNTLKEQNDQLTEVFKKEKHVDESKDGVKREENLMEGQKVDLLEDPDKAKVVDKKEDASMEEQKDELGGEAEKEAEGGKRKDNPLEEQTNETNEDTENKYQDEKEGNPEREQQDELPEDYMGENVENSEELKDLTKRSHHSCRSNTKTHICCAGRLAPRTSGLACCYNKKLYNYKTKVCCYGIVYSKSFRWTSCCGKTPYNSRTHICCGGVVRYKGLSSSCCGKVPYNYRTHICCGGKVYSRAGGRTGCCYIRPYYRPYNSRTHICCGGKLYSKIKGLTSCCYKRPYNSRTHICCGGIVHHKGLSRSCCGKVPYNYRTQICCGGKVYSRAGGRTSCCYIRPYYRPYNSRTHICCGGVIRPKGLSTSCCGKTPYNSRIHTCCGGVIRRKGLKTSCCGRLSYNYHTHICCHGYLSVRGKRNACCGRLPYFTGMQLCCKGKVQSKGQCCYG*
Cnidaria, Anthozoa, Octocorallia	Heliopora coerulea	Transcriptome	CNI_Hco_TRINITY_DN63262_c0_g2::TRINITY_DN63262_c0_g2_i10::g.40843::m.40843	29.5%	78.70%	135.191	4.84e-36	86	353	61	326	418	MEEQKDELGGEAEKEAEGGKRKDNPLEEQTNETNEDTENKYQDEKEGNPEREQQDELPEDYMGENVENSEELKDLTKRSHHSCRSNTKTHICCAGRLAPRTSGLACCYNKKLYNYKTKVCCYGIVYSKSFRWTSCCGKTPYNSRTHICCGGVVRYKGLSSSCCGKVPYNYRTHICCGGKVYSRAGGRTGCCYIRPYYRPYNSRTHICCGGKLYSKIKGLTSCCYKRPYNSRTHICCGGKLYSKIKGLTSCCYKRPFNSRTHICCGGIVHHKGLSRSCCGKVPYNYRTQICCGGKVYSRAGGRTSCCYIRPYYRPYNSRTHICCGGVIRPKGLSTSCCGKTPYNSRIHTCCGGVIRRKGLKTSCCGRLSYNYHTHICCHGYLSVRGKRNACCGRLPYFTGMQLCCKGKVQSKGQCCYG*
Cnidaria, Anthozoa, Octocorallia	Pinnegorgia flava	Transcriptome	CNI_Pfl_Gene.1457::TR32824	32.4%	39.27%	50.447	2.95e-08	4	104	120	227	114	GKTACCGGTNYNPASHVCCENTILNSQHFRTSCCLNKNYNPHFEMCCGGKVIYAGYMARMSCCGDGLHYPDFQVCCEGKVLSSNFGQTKCCKDQNYNPTVHACCAEKIVEVGI*
Cnidaria, Anthozoa, Octocorallia	Pinnegorgia flava	Transcriptome	CNI_Pfl_Gene.9370::TR16879	39.3%	30.55%	48.9062	1.21e-07	48	121	120	203	127	EASVSSSELGFILCLPRIIILKVMLQLLLREFLMVALLAAYIVPSQSATCGSRSYDSTTQICCAQSVFDIKHGWSCCGHRNYDPSQFVCCQGKVHSIATGFACCGSISYDPNMAVCCSGKLHKNVPS
Cnidaria, Anthozoa, Octocorallia	Pinnegorgia flava	Transcriptome	CNI_Pfl_Gene.25295::TR16879	35.5%	75.27%	101.293	1.76e-24	133	330	53	259	484	SYYQCCGNTHFHPSTQICCNNVVLKKSSGNKCCGTQTYNPLTEVCCNGNILQKTSGDQCCGSRNYHSHSRVCCNGQIRSKLPGGSCCGSHAYNSNSHICCSSRIYLKKGGSSCCNSQIYNSKLSICCYGRILSKWRGTSCCNSRNYNPKGQLCCSGRVISKKYGTSCCGTKAYHPEAYVCCSSRLQPRKMGASCCGSVNYDPSRNVCCFNNVLSRSSGTACCGSINFDPSQYTCCGNHVYPKSFGSHCCVSWGLYLDPYSYGVPMSPSTSVCCQGNVNSKSLGTSCCGGQNYDSTTHICCNRNVYPKSNRNSCCGSVPYNTGSHICCSGNLLSKSSGQTSCCGSKNYNPTSQRCCSGKLHVASSGYYCCGSSLYKSSSHVCCSNKILSRSYSSYTGCCGIDTYNIRYYVCCNGNIRWKSQGTSCCGTVNYNSSNQICCGYNLLSRSKGSSCCGEQNYNPTSERCCYRSSYGGYYVVQKPKNCY*
Cnidaria, Anthozoa, Octocorallia	Tubipora musica	Transcriptome	CNI_Tmu_Gene.1072::TR43091	29.5%	28.11%	55.0694	7.46e-10	1	93	92	186	102	THVCCSNTILDLQFGKTSCCLNVNYNPHFEVCCSGKVLFVGFSVAKSCCGDRSYIPGAQVCCHGIVLSTHGGMSKCCKDKNYNPRTQVCCGEHVLNIERRH*
Cnidaria, Anthozoa, Octocorallia	Tubipora musica	Transcriptome	CNI_Tmu_Gene.4189::TR13047	33.5%	45.86%	86.2705	2.86e-20	33	189	138	292	189	EMKNLYVCVVLIFLYKGSSLKVLEAFSHTYHLKASCCGTSINYHPQSSVCCDGQLLRKSTGLTSCCGNLNFNERTHICCGGAIQQRLPGKNSCCGGVVINPKQKICCGRRILDRLYSHDSCCGVINFNPNTHVCCKGVILEKLIHNTACCVRHNYNPKTHLCCDQKIVPVGNGRTACCDDKNYNPRTHV
Cnidaria, Anthozoa, Octocorallia	Tubipora musica	Transcriptome	CNI_Tmu_Gene.8866::TR9287	30.2%	47.63%	78.9518	2.95e-17	38	208	55	215	228	MNLVIVACVFLMQFYGVSTNDIHHYHQFNSVDHYWSYCGQLMWPFDPHTHICCKGYVRPLLGPWFFNKCCGTLNYDRRYHWCCDGKLRRNLLGRVTARPGCCGRRSYNPERQRCCNGVVTTSNTPYYLPSSCCGRQSYNVLKKTCCQGEVQPLAGGFRYTQCCGARAVDMRSTKCCAGVARYTSSPEIDKCCGKTMYHVKNEKCCDAQKGIVGSIWKDCPSSSIIGH*
Cnidaria, Anthozoa, Octocorallia	Tubipora musica	Transcriptome	CNI_Tmu_Gene.8913::TR51171	34.4%	36.09%	67.781	2.67e-13	93	209	212	333	231	LLKTTKHDLLTYTITHATRSSVVLNTSACRIRSLCCGKNVGGHIGIRRNQITFEDCCTMKLLIVFAAIFSLTRAREFEGFFERRFHERSVGNCKGEVYDRETEGCCWGTKYSRDTHYCCNGLKEKTEEANQCCAGHGYNTATHICCKGALFEDVSQEKECCGGQAYNSETEICCQGALHPTGGKCCGRESYDEETQGCCANHLVYDSDSEACCQRKVVPEDDNECKSEEE*
Cnidaria, Anthozoa, Octocorallia	Tubipora musica	Transcriptome	CNI_Tmu_Gene.14603::TR54690	34.2%	77.81%	149.058	3.59e-40	197	448	55	317	675	NGRLLKEMYELRTPHKRWCSFGLSSSVGSTTLLLYTMLKGASLLFVVLLGGCIGQSQSVTCGSRSYDPKTQVCCARTVHPIQHGFSCCGDRNYDSNQYICCHGNIRDLADGFACCGGINYDPHTHVCCNAKLHINVPSNYKCCSSEVYDPATRLCCNGKITGSPYYYRCCSNTYYNPYSQLCCQGKILSKNSGTACCGTLNYNPISNVCCGGNILPRSSGNQCCGSRNYNSFSYQCCNGVIRSRLRDDGCCGSYSYNSNSHVCCSGKIYSKNSGDACCYSRVYNSALSVCCYARILSKWRGSSCCRSRNYNPNSHICCNGRIISKAHGSSCCGSKAYSPNVHICCNGQILTGGSGASCCGSSRYQTSTHVCCSGRVLSKTSGTSCCGSLNYNPSSHVCCSSNILSKSSGKICCGSISFHPSQHICCGHHLYPKSFGTHCCSRWGVYNSPFYYGIPMSYSTSVCCRGKVNPKSHGTSCCGSKNYDSSTHICCNNNLHSKSSGNNCCGSRPYDSGNYVCCSGRVLSKSSGRTSCCGSHNYNPSSQKCCRGKVQSGSSGYYCCGSSTYQSSSQICCNGNIRSKSYSSYTYCCGTHVYDIRSYVCCNSNLRLRSKGTNCCGSINYNSSTHVCCGYNLLLKSKGSSCCGTHNYNTSQEKCCHNYRYGGYYRVQKSQNCY*
Cnidaria, Anthozoa, Octocorallia	Tubipora musica	Transcriptome	CNI_Tmu_Gene.15368::TR43009	36.5%	27.81%	53.9138	2.45e-08	103	197	62	155	330	EISLFFSPGAIMEMHVTSPQTTTSQLLYKRIFDALSPAKRYNGLVITSLHFWGENPIGEWKILFKPAESMRFLGRSGAVGALKKLNVTVYGTREDPLSKNSLPKGKKTCGGNTFWKGYGPLCCGSMWTYHKSSEKCCVDYKMEKVVGLQDPRCGSTTYNECNQICCNGVRHNKFDNYNAMMSCCGRRSYDKIKKICCRDRLYDDRLTCKWNSRKGGYYIEEKKCSSWGTRSVSTSKTCRGVIVPSRPVAVVAKVHSTKVFLANIIVDDKMNIYADGVLIGSNNQWNVAKTLNITLNTTVIAIEAVNYQGAHGIKASFDGARLVTDGKRWR
Cnidaria, Anthozoa, Octocorallia	Tubipora musica	Transcriptome	CNI_Tmu_Gene.15369::TR43009	36.5%	27.81%	53.1434	6.83e-08	489	583	62	155	716	MIGLEGFFISLALFFVCSQVEGSKIYGPEITLSNIDEVWAQHIAGKGITVAVVDDGVNYKHRDLKDNYDSAVSYDFPGNDSFPMPESGMNHGTKCAGIIAARLSGTCRTGVAYKATLAGLKLFDGLSAKSRDKVAAFEHKRNQIDIYSNSWGPADNGYSIQGPTNEESEALEKGTKEGRNGLGSIFVFSSGNGGFFGDSCAFDGYVNNIHTIAIGGISKYGISRYAEPCSSVMAVAYGGSVKTCSGRGRTGCDDDFGRTSAAAAFASGIIALLLDSTDNKKLTWRDVQHLIVRTSNPKAANIDGNKWTRNGAGLMVHPAVGFGVLDAKKLVDVGKLWQKVPTQRICSIGVVDNLNQRTLKGSTHLTFSIKKTGKCASIRFIEHVQVEISLFFSPRAIMEMHVTSPQTTTSQLLYKRIFDALSPAKRYNGLVITSLHFWGENPIGEWKILFKPAESMRFLGRSGAVGALKKLNVTVYGTREDPLSKNSLPKGKKTCGGNTFWKGYGPLCCGSMWTYHKSSEKCCVDYKMEKVVGLQDPRCGSTTYNECNQICCNGVRHNKFDNYNAMMSCCGRRSYDKIKKICCRDRLYDDRLTCKWNSRKGGYYIEEKKCSSWGTRSVSTSKTCRGVIVPSRPVAVVAKVHSTKVFLANIIVDDKMNIYADGVLIGSNNQWNVAKTLNITLNTTVIAIEAVNYQGAHGIKASFDGARLVTDGKRWR
Cnidaria, Anthozoa, Octocorallia	Tubipora musica	Transcriptome	CNI_Tmu_Gene.21141::TR44621	33.2%	79.88%	137.117	3.03e-37	60	334	55	324	401	MKSAMLLCGLVLIAAANANLQRSSRSRRAVCGSELWDPMYDLCCDNHAYEQRFGPYSECCGKKMFNSETHICCSGIVFPRLSSGITQCCGNSTFNADTHVCCGGQQIHPKSFGLSTQCCGNETYNAVTSICCADKVVERVAGNLTQCCAQTSYDPKYTLCCAGKPVYKPTPLSQCCGETSYDFLRQVCCNGKPAANLVGSRTMCCGVESYNPVRSICCEGKVVAKTSNVSECCGDQSHNPITSICCDRHSALRVAGNLTQCCVKESYNPQNSLCCNEKLVPRRYGASTQCCGNRYFNPTTSICCAGSPSRQRVGNTMRCCGAGSYDNLTHVCCKEKVQSRNYNEFTACCGTKVYNSKPRTNRRRRRLARKQRVCCNNKVYLTGRTCCNGRLQWSKSCIQA*
Cnidaria, Anthozoa, Octocorallia	Tubipora musica	Transcriptome	CNI_Tmu_Gene.30303::TR49931	33.3%	80.18%	143.665	2.52e-38	80	339	55	325	666	MMLKGASFLLIVSLGVCIVPSQSLTCGSRSYDPKTQICCARSIHSIKHGSSCCGNKNYDPRKYICCRGNINELATGFACCGAVNYDPYRGVCCRGKLHTNVPPNSKCCGSEVYNPTSYICCNNKIMYSISYRCCGTHGYYNSYSQICCNGKVLSKSSGSACCGTYQYNPASYVCCNGNILSRSSGDQCCGSKNFRSQYYVCCNGLIQSRQPGGGCCGSNSYNSNTHVCCSGKIHYKKTGDACCSNQVYNPALSVCCYGRILYKWRGSSCCRSQNYDSKSQLCCDGKIISRTHGSACCGSKAYRPSTHVCCNNKLYSGGNRVGCCGSYSYYTNNQVCCSGRVLSRTNGTSCCGSMNYDLSRKVCCQNVVLSKSSGTNCCGSKNYNPSKYICCNRNVLSKSTGSTCCGSINFNPSQYLCCGNHIYPKSFGSHCCVSWGLYSSPYSYGVPISSSTSICCSGNVNPRSHGNSCCGSQNYDSSTHICCSGNLYPRSGRNSCCGSRPYYSGSYVCCNGNILSRSGGRTSCCRSYNYNPSSQKCCSGKLHSASSSYGCCGSYTYRYSSQVCCGGNILYKSYSSYTGCCGRSTYHTRNHLCCDGSIHSKSSGSSCCGSAKYQTSTHVCCGYNLLLKSKGSSCCGNHNYNSSKDRCCYNYNYGGYYLVKRPQNC*
Cnidaria, Anthozoa, Octocorallia	Tubipora musica	Transcriptome	CNI_Tmu_Gene.34125::TR13047	33.9%	36.98%	72.7886	5.53e-16	1	126	198	322	126	CCGGVVIDPKQKICCGGRILDRLYSHDSCCGVINFNPNTHVCCKGVILEKLIHNTACCDRHNYNPKTHLCCDQKIVPVGNGRTACCDDKNYNPRTHVCCGGIIIKIVANRMACCDDKAINPAITLC
Porifera, Demospongiae	Vaceletia crypta	Transcriptome	DEM_Vcr_SPADES.k25.NODE_23684_length_927_cov_7.815965_g12279_i0.p1	34.1%	73.08%	137.117	4.52e-38	1	268	77	323	278	GSRTSCCGTVSYDPRTHICCNGRVSPRSSSTSCCGTVAYDRTSQMCCSGRVSSRGTDISCCGTSPYNFVTQICCDGLIRVRGSSTSCCGSIPYDGRTKTCCGGVISTRGNSDICCGTTPISSHTEYCCNGRVNDRPRFGIPSCCENTVFTSRTQICCDGRVFPRWQHGVQMSCCKNQAYNRNNEICCNGNLNIRGDNAFCCGTIAYNSQTQICCSETVHTKVGSTSCCGSMSYNPFTHICCRGNINERGDFTSCCGSMPYSNRIHRCCRDGTIKEEC*
Porifera, Demospongiae	Vaceletia crypta	Transcriptome	DEM_Vcr_SPADES.k25.NODE_41976_length_509_cov_6.890496_g26284_i0.p1	33.3%	35.50%	73.559	6.85e-16	1	122	209	328	135	NLCCGATLHIRDGSTLCCGNRVYDTTTHICCIKSLSLRPRDNKIDQCCHDIAYNPITHICCDGVVSIRNNRGVICCGNTSYNPVTHICCGGTVTLRKSSDTFCCGNTVYNSAKLVCCNGQATLAGRCINDYLAN*
Porifera, Demospongiae	Vaceletia crypta	Transcriptome	DEM_Vcr_SPADES.k45.NODE_48555_length_318_cov_3.377289_g37933_i0.p1	34.3%	30.18%	77.411	1.22e-17	1	101	194	295	106	KSTSCCSSTPYNYYSHICCNGSVSLRDNKRLCCGDVSYNLSTHICCDGILSVRGSDTSCCGGISYNRYTHICCDNIVSLRDTNTSCCGSVPYNVYTDICCNKSISL
Porifera, Demospongiae	Vaceletia crypta	Transcriptome	DEM_Vcr_TRINITY_DN6418_c0_g1_i1.p1	29.9%	71.30%	108.612	2.68e-27	15	250	55	295	285	CNKSISLRIDDTSCCDDTLYGLNDYICCNRTIYSRDNNTSCCGSTPYNLQTHSCCRGTLSVQDSSMFCNSGSFSKRHYFHHHRFFCNWRVGQHYYSKASCCGNTYYDCLTHICCNGSVSLRGSLTSCCGSNLYSLSTDICCSGILSPRDSNTSCCGDIPYNQYTHICCNKMVFPRNGHTSCCQGKPYNYYTQICCSDKIYPRENSTSCCNDIPYNRFTQICCSSKINLRENSTSCCNVVPYNYYSHTCCNKSVSPRGSTTFCSRNRVCRYLGYGYIFCYRKNRY*
Porifera, Calcarea, Calcaronea	Sycon ciliatum	Genome	g4759.t1	27.8%	78.40%	81.6481	4.18e-17	119	390	50	314	397	MISQSFLLSLLLLTVSAQNLGYHQVQAPQQQLPSVIGGGFPAGSPQPAQAPAAQPVQQTAAQQSTQQPTQQPSQKPAVQQPAAQQPAVQLPVVQPPRPVQIVMPGMPNQNQAFVGIPNGPIKKCYGVDYNSAIAACCAGVITPRPIGVPENLLSCCVTTAYNNMTHGCCMGQVFDAMIAQCCGGQINTNGPAGQYQCCADQAYQRGGGYLCCQGNVKNGVPGIDGCCGHETYEKATKSCCANHTIFDPQDDMCCNGMMIGEPATQFMCCGMDIIPRFQELKCCKGNGGRAMKYDINSESCCSGFVVPGAEASHTCCGRQTLPLWGTARCCGNRRYDTSTHSCCNNRVAPGPEGSSICCGEGTLPSMGSLRCCSSTTPYDLNQQTCCGGVVKQGLSCV
Porifera, Calcarea, Calcaronea	Sycon ciliatum	Genome	g5884.t1	24.8%	79.59%	86.6557	1.98e-18	722	1033	55	323	1147	MLWYVVLSSCLAALLLGGEASAQQGTAPRLCQCNSLCPAVSQDAGSGAGPEKLALLVSPYRLATESEKVYAPHQSFRVTLHIREPINSFAVCVARTAVSGAESSTDRFIRRFLPYHARLRQGCSNVVQQSPTFYRRTFGVLQWRWRAPSANIGCFEFTSCAQLSGGEQNFVQHKVTVCPAQYSRFPRPTQDSPASNFAPANIQLSSSASGEVGLTATISLHAVQDNDQVAAQETPVFANDGHYEVQIMGSSNFDQCFVSVETDDGYGQRTDPGLFSKRAIGGSERRWMGHSNVITCSNSKPTNITNVVWTSPAESECVTFRVWHILASNEAVYSERRYCKTEWISVCPNSRSLALPNFQPPLPTDRVDTASLRMETWDNRSQSWAAVEDALSFRPSSIYRVRLTVASADPGFTTCYATSTGQDVSSRDLDRHGYFLDKPMNSPDKCYLDYSNTVTCHHDNLQPRQSIFLTWMSPSADSPCVLLRFWLGHQGDRRLQEHVHQLCRLTYVELPGLSAARFNAPSTFKPQTAPIVYPGPVKTRDDVEISLRGWSEEQGVSNDELMHYWSDQTYLVSVKTAQPYTKCYMMSSPQPVDSPEHSGSFIRRHRSGSETLYTSFKNVIDCAADSSVAGSMESNATRVVWRAPGDASVCVDFVIWLEFAGGMLTKVSKPVCQMKFQLFQNNCPALASLPPTIACRQCPGQGSPYYFLDMLDATLVQRTGCCNGLPHDETNTMCCGDSIQPRLTGQAGLRYQCCGDTEYYDPSVATCCMGNKQDGGSRSHRCCRDQSFSHASIVASGGPGGTVSCCANQPYNTNTKICCSGELHNTWPNTISVDLRCCPGPNIPYNPSSHRCLWCNADRTSPRVVQPLGIPARCCGGLPYNVTEKVCCDQSAEILVDAVSANSGCCAGKAYDQGKARCCSSKIVAAPPGNTVTASWSCCGDTSIFNTRTHACCNGTVYNRLTQRCIVCLRRQHVVENNGAYQCCRDQAYSRLEEICCRGSLKALPSVHLSIGSLPRYECCGEVVYDTAVSTCCSDSRSQLAPGALTPGRRCCGPDKLYDEATQRCVRCTNGQPTIVPSDKTVLCCQQNAFVSGVEICCPDGSVAQISPERPTSAVPRYQCCSQNRAYDARQERCCADGRLLDRALQC
Porifera, Calcarea, Calcaronea	Sycon ciliatum	Genome	g6399.t1	29.8%	80.18%	95.9005	5.45e-22	68	344	55	325	409	MTPTMHPRCRSMLALLALVMASTSVSAQVRGSTIRREYCELTPYNTGVEMCCGGDIQPGTPEMGFACCEKASYHVRSEICCGGQVRAGSEQAGYNCCELSSYNQQTESCCQGSVSAGSEMNGFGCCGSTTYRKSTEMCCMDKIQPAIEGHNMCCGMKSYNNKTHGCCDGRSVFKVYERASQMCCSGHLTTGPEWTHACCGLHSYSTAQPNKMCCNNHVLSGNPALGDECCGIEVYNRHDQSCCAGHIRGGSATTGFGCCGMETIELSKEGCCGNRTRYTTIDQACCGGNVAQGPMMEFACCGMMSYEIASEQMCCGNVVVMGGQGFMCCGNSAFHPAIHSCCAGSVIPGPNRPCMRFPRGPSQGQGQPNRRPPPAAQPVQNAGQPAQRMEPSPGQGPRKVFQHGFQGKK
Porifera, Calcarea, Calcaronea	Sycon ciliatum	Genome	g6399.t2	29.8%	80.18%	96.2857	4.47e-22	64	340	55	325	405	MHPRCRSMLALLALVMASTSVSAQVRGSTIRREYCELTPYNTGVEMCCGGDIQPGTPEMGFACCEKASYHVRSEICCGGQVRAGSEQAGYNCCELSSYNQQTESCCQGSVSAGSEMNGFGCCGSTTYRKSTEMCCMDKIQPAIEGHNMCCGMKSYNNKTHGCCDGRSVFKVYERASQMCCSGHLTTGPEWTHACCGLHSYSTAQPNKMCCNNHVLSGNPALGDECCGIEVYNRHDQSCCAGHIRGGSATTGFGCCGMETIELSKEGCCGNRTRYTTIDQACCGGNVAQGPMMEFACCGMMSYEIASEQMCCGNVVVMGGQGFMCCGNSAFHPAIHSCCAGSVIPGPNRPCMRFPRGPSQGQGQPNRRPPPAAQPVQNAGQPAQRMEPSPGQGPRKVFQHGFQGKK
Porifera, Calcarea, Calcaronea	Sycon ciliatum	Genome	g6807.t1	32.4%	39.94%	49.2914	3.29e-06	928	1067	189	323	1436	MIMLPWWSLSLLCLPLLLLLVDSAHGQRQPHNTPQRNLPFDSGAVQSQPQQPLTPTQPPPQQAAGGGQQPLKPSVIGSTSPFDGTRPTGRKKGAFGVPHHFYRNNGFATPSDTVVQQPNANGYYYKDILLPKTTSEPPTTPSPPTDLPPSMPIRGDGGQRNRGYAGRGGPSAPSDSWNQRVAGGGGGGVGGGGVRGGARGDGGGGGGGGGGGGGGGGGGGGGGVGGGAGGGGGGGRGGGGRGDSGGVGFHRGPDPGHPDPGVGDGRRATGRRDPLPADRGHHGQDPPSGGPPAGPGNGGGRGGGHTDFVDPGVGNGRRQGDKHAHQHNTGDPSAPAARDHITSRGPKDPGHSTHDSSYHGGPQDTRAPSSWNSGQDRRHRPSAGAPPAAGRSQDAMRDAPRRGQAQGDRSGVSGGGGGGGGTRDPSRRDPVSGGRRRPAGDARPTDVSATEPPQANYGGTMGPGMDPPPRRDVPSRGRYHPKDPVRTPGRGRDMNAGPGQYPGDARLPATDQRQSGAAHNRSGAGAGRRHQDSQFSSNPPPRRGQDPGHTHRDTGRDPGYPDAGRQQDYKRRPASRPADKAPVDAGPSGGAQEQRYGGKIPSGRDPSHIQQPTAPSSRDTVTGKPGGGAYGGPVPDARPDFRPPPGRQTGRGGAAADPGHRHPDPDPGFSRGTDPTSAPASSGRAGGQSQTVGQGHRTADPGFGDRLPAHNNGSNQPRPPSKSRSSHPDYDARAGGQSNTLGNRTHAPDVGVLPDRRDHFGGAPTAPRQPVGGAKPAPSFGGPLPNAPPSTPGGHFDSRLVTSPGTGHHDPQAGGYGGPVPGTSQQVGGGGGSVGGPAPGQGGGAVSTGTGYVVTGYIGTGYGGAVPGTSQFQPKPGHVAGRRHNSDFGQIPGNRRGYGGGFQALPRRQMQGGNAGQPRPTNSPFGGAFPSGIVDPGSLCNGVTFNTDTELCCDKNVVQMTAAKEHSQCCSQQSIDIRVESCCDNVEPVYTAEQGCCGRQTYELNSEECCGNHTIYQPETDMCCGSKVATKFENLCCNNKPSHVSGDLRDHECCSEYAYDTMTHACCGSKKPYGLFNETCCMNYKQQPVVRPGMQCPRLEVPFLGLPPSVGGKPRGLTHKRYSGEQSNVSSSPTPKPTATVQPQRNQTQAESPSAPSLTGPEGAKHVLVNKTYVKSLVDKFMQDREQAKQQQQKEQQQQQKPSQVIKRPANPQMPMQKPKAPGATIHAGQTDPWTGQPGRPPGNPAPPSSVHAMPSRPASAPAMDHGRMAGGQQQQRQQLNVIVGRQEQTRPQATKYFIAPLPPAAVVNIPDLGSMPPVPDARAWGLKNLFPGHQVPNGGKPPILTGPKQQQFPDPSLSGLPKLMSDGPTSKPTDLPTKPPPLPPKTKTPQLDTAHTDAQPPSLPPKQRTTKPHLEKATMKKWIHGPQDHAAITGQ
Porifera, Calcarea, Calcaronea	Sycon ciliatum	Genome	g6808.t1	35.2%	46.15%	77.411	1.89e-15	86	243	57	212	580	MAVGRMLFPLCLAMVAFFASKIERAAGQAQLPHNPAQYTPGGGGGAGQQQFPGNPGGGGAGQQQQQFPGQYNPGMPPSGMRYCAPGEFFFPGTQMCCQGEVRPIISPPQFAQCCENEVIDNRTEKCCMGVERAQAFQACCGPDAYDLHNQEACCNNIQIYEPHQEICCGSGVYSSWTHICCNNRPVATWAGAPGSMQCCGRNGQAVNTATQDCCNGQPVDRASPTQRCCNGNAVYNPQTQSCCPGAGGKMSVKTGATCSSSAQARPAPPAAAKPVARPASPAQPGRPTPAAPAAPAAPGNSQTSGGGNVAQGQAAAMEQLRAFIMKMIQGGQVQPGQIPWQLIQMPGMQLPGVSPTTKPAQAKPTTKPSAPAGRVALPGRAGRPQARPVGLPPRPGAPRTRPAQTKPKTSPTPVIGRPLPSMPKYPGLVLPGKPSAQPSLPGTLPGKPSAQPSLPGALPGKPSAQPSLPGALPGKPRVQPSQPGTLPMPNRAGIEPTKASTEAARGLSGRTTQNAEATTAPAVVEGTTEPANNAAAAAGATSEFAAAATSQAGNSAARVGPTTTTAPPVVYPGEFFAGKK
Porifera, Calcarea, Calcaronea	Sycon ciliatum	Genome	g6809.t1	29.2%	55.33%	65.0846	4.68e-12	40	200	108	294	239	MEGPKVLLSVSLCMIVCCSYGLAQQPPQVRYVPVPYARTAYCANGEQYDPMDQICCQGVVQQLTGPPHVSVCCNGDVINNLTEKCCRGHERARADQACCGPEAYDLFSGELCCGSRYIYEPGFDICCHGYVAPAENHICCEKGPVKVAQGAQASSTCCGCGAVNSQTEMCCGGQPISTSSSTEACCNGDTVYNPTKQVCCSEGGSMTVLQGDTCKPDRQTARANANTRINLNPLGRRRK
Porifera, Calcarea, Calcaronea	Sycon ciliatum	Genome	g6810.t1	32.6%	52.66%	73.559	1.55e-14	121	295	57	234	306	MNSIILIASFLCVLVASPFAHGQQGTILGKMPSLAPMPPSPPSASHAKVKPTIKAPPAQGSRPITAKPQPPQQAQPQPPQSTPVQSKPATPQQPPQQVVHVPVAVPHQPAHHPHLVLCSNGEYYDPAIQMCCHGSVSLLRSPPQFAACCNGEVVDNRTEKCCMGHERAAFDQACCGPEAYDILQGEKCCADRYIYEPGMDMCCKNFLAPAQGHLCCEKGPVPTTGNKAVCCGCDSIDGATQVCCGGQPVAIDSPKEACCAGTTIYDPRESTCCSVSGLMRVVQGPSCREAANTNQAPASSQPLMGP
Porifera, Calcarea, Calcaronea	Sycon ciliatum	Genome	g6927.t1	33.5%	50.00%	65.0846	1.44e-11	22	190	48	216	380	MVHPPPRMVTAQPVTYPGAGGAPHGRTFCGAGEYYTPGQEMCCSREVVPMPYAMPPEFSECCDGEVIDNRTETCCAGERVFVNEQGCCGGEPYEIRSQSCCGTRLYEPRGRICCGGQLIRAMNTLCCRGNPVAVKGDPNKHICCGSMAVNTVTQKCCGKRVVSIDSVTRGCCGERMVYDMETESCCQDDVTGRFRIKPGLRCGLASPALPLQYQPGHGAGPEHGGVPVHGGVPVHGGVPVHGGAPVHGGVPVHGGVPVHGGAPGQQAHLVQGGGGFQYLPSQGGYQTIIPQPGAVNRLLLVPIPQAPGNPGPQYLPQRRPTPIQLPPGLPGNFPRYIGDRPSQAQEPSFKPIQYPSLLPTKLPATYTGSLVYFSPTTKKP
Porifera, Calcarea, Calcaronea	Sycon ciliatum	Genome	g7288.t1	26.6%	64.79%	54.6842	4.36e-08	30	247	53	271	437	MSRNRMSSKSFFVATLLLLLMAGMASSQVMTCRGVQYDRFTHVCCVTGELLPIALGIPPAQARCCNGEVINNATEGCCAGDAFTLVDQLCCEGKVTTDGGPLTHTCCGDNTYVTREMKMCCRRNVVNGNPQFQLCCEGETIDKSSYRCCNDRTKYDFRSKVCCNGRLQDYPGGEDQWQCCGGTVFRRASTNQACCGTDKVYDPQSHYCCGSDTVQRESTTFGCCNMTGIRRSFNVQTQSCCKSGTTVLPGTQCPAELKRIQQEQEEAKRAAEAKAAAARKSVAETVGQRTALQQWQARMAAAQRAAAYMAAAQRAAQAAATTTTSPPPAVVPGQKSAADMVYPVIGGDVQYGTFAAVEASTNESPTSAGQPVVPAQGYAAWLQRWKQWISAYMMMAQQRQQQEQQGQAGQAGQAGQQQQPPQNSNPDYRPQYYAGKK
Porifera, Calcarea, Calcaronea	Sycon ciliatum	Genome	g8605.t1	31.1%	46.75%	60.077	5.9e-10	28	181	55	212	374	MLSFSSFVGIVVLASVTNAQPWQMAAMCGGNQINPREQLCCNNEPMQHVAPPQFSVCCEGQPVDNRTEACCGGVDTYHPLEEGCCGIETYELHQEGCCGGFVFELGRRQCCGNRLVSNSYLCCDGNAVKVGRKRDYTCCGKKAVKKGQVKCCGNTDGIKITDKITKCCNDTWTYKSTEQSCCAKDKASTELIVYPGATCPGFEAPTTKAAEAVTSPAVAAGALPQQIAFNPAFQLYFPNMPGAKLPAGGQLPATKKAFQDAFRYPTGHRAAPAAGAPQAPGQPGMPFMFPGMQMPGMQMPGMMPGMQMPGMQMPGGAPAVPTAVATGNPAAPAAPAQAQPGQMPPGFNAWNMWNMYQKNLPTAAGGKPAAKPLF
Porifera, Calcarea, Calcaronea	Sycon ciliatum	Genome	g8695.t1	28.1%	90.83%	99.7525	2.07e-23	66	379	24	330	385	MALLACLVVVSVAVSLVDGQPLVAAKPWIDILPPGPGGKVAAETFARPYLKPRPNSPPTPQPSPGFPQPWVSRPTPIAPDTPPAPMQTQKPKMGECAGQAFTTAEWMCCEGNIVRGTIETGFQCCGPEAYNNRTEVCCMGTIETAPMGSKCCAGTVYHPSREMCCMDMVAPGPERTKTCCGTESYANATQGCCGGTAVFEHAIAMCCDGAITTDGPAAVRECCGTNTFPKGAGHMCCAGNVVNANPAQEKCCGADIYNPYTDICCQDTVMARSQPGAVEHCCGAGIIGPLSACCGNNTVYDPAMQQCCGGQVADGTPPQFMCCGPSSFSIFGESLCCNGLLQHAGPDARTMACCGTSVFSTLTHTCCGVAALYATPNYNCTLVLG
Porifera, Calcarea, Calcaronea	Sycon ciliatum	Genome	g11738.t1	30.7%	63.91%	82.8037	3.66e-17	336	542	81	296	732	MRSFAKDSLSGFSKRRIWLFLHLLHVLMLSQTSSMPTSNPTDPSVLQFEQPPQPDLHIINPIPISDPTPTPVLVSDVLMDTIFDGGPDQPCTGAECAGGAGGAQRKPHQQKGGSQTSQRAGSAHTSATGTSAGSPISKPSSSAIPVDVNDAVKKYVAGKSLSLPDVHHVIVDQTSLPADVAGSPPVAVSSPVPPAPPSNSDAKSPAVPHPPSPGQQGPAGPRHPQHKPPQPTPAPDAHLFAQPIAAVVDVAQQPARPIGVQQPRGNLALVPVPSPHHPMPRLPGHQHVLTQQQPILPGIAQSVPVNNILHQPTLPRVPVQDAEAGEQAEAPDPGELMCGAVEYEVGEELCCNGTVRQVQEGAAHLARCCGRAAYDTRTQTCCEYPVSSTSPQRRVLTKVITTAMETCCSSTPAQVQQQVLLCCGHLSYDPRSSMCCNGHVLQGSPQNGHRCCGAEKYIQGVEACCGNAVVYDPRVGTCCGSKITSTRSNSQLSCCGNQPFQPRSGSLCCSGILYHNNGQNPSRVACCGRAKYDRLSQLCCPGGRVVQGTNQQQCSSVAPTLNGAGQQRLQQHLQPAHPALPRPQYPYQTGALPGAQYRSRTLPASSYHYTGNQMGRGNLPLANTMTDSSRADYGPDAGYVPSSVSMIGNHPASYNQYITNQVRNHHAAATGTGYAQGHHRSVNSPPGDNTAQQSRKTAATDGKPRQWQDQADIFLNSMSGGATHTSNGTASP
Porifera, Calcarea, Calcaronea	Sycon ciliatum	Genome	g13496.t1	25.8%	73.96%	58.5362	2.93e-09	120	412	47	296	607	MRTAQKNIMCQLILAMALMFSANAYAQMPQMPNGMMNFFPPGFQFPGGFPGVGPMPQFPGQPAGQPAGQPAGQPAAQPPPQNKQPVPIGPGPQRPGMAKPGAGASQPVPGARPAMLPGGQVPPGYKDCAGTPYDTAKQVCCGGYVMNADPKQVKCCGMELIETNKSRCCNNQPYDFTTQVCCADTGELSFLPGGEKRWVCCGTTTISLISDTQACCGVRRIYDPSTHYCCEGKRTKLDSLKYKCCNTKGTAPGGETRFQFSTHSCCNSGTEVTLGQSCPKGEQPFDHIQDMHKPPPTAGEKSTGSKYCDGAAYNAETQFCCNAKVGDKETHECCGDKHLISKETQRCCNSHDPYKFQYQVCCPDNGQIQNMPGGENDWVCCGTTTFLRNSKTQACCGTRRIFDPSTHFCCEGKRTRIQSMKYKCCNTTGTEKRYKYAEEVCCHSDTTIFSGSTCPPDPNAARKAQEAAAKKAAEDKLRQEEQRKKEGEQRGQQPQFPGGMPGGMPGGGGMPGGMNQLQFFMWLMQMQQQMRQAQQQQQTPVPQQPPAQQKPPAQQQPQTPAGGFPAPGGMPFMMPGAGMMGPGMMPGMMPGMMPGMMPGFPGKRKKK
Porifera, Calcarea, Calcaronea	Sycon ciliatum	Genome	g14343.t1	29.0%	73.96%	73.9442	2.75e-14	156	368	74	323	795	MMELRKSVCVLHALLLSCTTGVLGQHAQPVPSQYQPPPPQNFQHPAPGQQQQPVHQPAHPQPYYPPQQQPHQQPPPQQQQPPPQQQQPPPQQQQPPPQQQQPPPQQQQPPPQQQQPYFNQHQGAHYPPQQQQPPYQGGYQPGQAQRRLQNPYSPYPRTPYRQGLCGGVAYNMYTSMCCMGDVHIVPRLMRGHAQCCNTEVYDNRTQACCVGQNVFELVSELCCAGHVTTDGGPITHACCGDNTYVKREPKLCCQGSVRNGERGIHGCCGPDVIELQFERCCNGITYNHHYEVCCNGFLEHYPGGELDFQCCGGRIIPRFNPTQQCCGGMVLFNPQTEKCCGNHTYGINSPKQCCGGHAMYTPSTHMCCSRPFGQEVVAGETCDIPTVAPTQPATPGGGAAGPTAAAPQPGASPGPGVVDPPARPVDPAQPAPTPLPGAPAQPAAGGPPRQPVGLQQPMEKLPAGLPGAPPQPIHASLPGPTVEASTPAASQPVESAQPAAQPLQPVAPKIFVSPRPGSIPGSATPTTNGPLPAVPTETSPGTLPQQVTDIVVTTGQAAIPAEGNFPATTFEAVTGTRPLALDAGAATTQAEVPAAHRTVQQAMDITTPQEQPAGVDTTANAGVELSTPTAEAVPADVAATTQASPFGGAFPDFGGLARTLSAGVGGDVIASAQTQQAGGTKNIRYRSQSPTERGIAAAEITEPTIANAAGETVSEAAQAQGEVTTAPVSEVAAAAETAQASPTGNPFLPKKAESSTNSAGGLGNWGLPNQNGATNAPVTGGKKPAWWNDWWNTGV
Porifera, Calcarea, Calcaronea	Sycon ciliatum	Genome	g19517.t1	26.6%	79.59%	84.3445	1.24e-17	479	797	55	323	880	MAVLASRPSSPSPSPTSGILLAAVVVLVLTSHAPYCRAQLAQCELCPCTRLSNKAASGPVELLLTRSQSSPVTLSTVSSNEMYRVRLQTSVEFQDFHVCAVSERKSIHTEFPGRYLPLQARLMATCNNVVTSGQQFKRKPGSIGELQFLWRSPADQGECVQLSACVQLSMGASADKWVHRSLRVCTEGAAPPPPATTQAPQPPVETQPPPAETQPPPVETQPPPVETQPPPVETQPPPIETQPPPVQTQPPPVQTQPPPPPVETQSPVLPPSGTDRPTNPQFTRFAPAASGGFAGPATVPSQGVRSVFPGPAFSQGTAITLAKDLSGEPVTMFNSDVFYQLSATSTQAFKRCYLLVVAEPSYAGTVPGEFAGRMRPGGEKRHQGYRNLIECSAAQGLTATSTSVFWKAPKDTPCVQVSVWFELTDRVLTRSDALFCRVSYPTNTGSCPAGRPATETCSRCSPTSSLYFSHTGNTPPPCCNGVPLGPDQQCCGGSIQPGTIGKGWLCCGNRTSFNPEEATCCRGNKQLGRANDVFCCEQKSFSPATILTRSSQVRCCGDQAFDPSDKLCCGGALRNTWSGVLGTQMACCPYDGYPFNPTTHNCMLCRGSPSRVIQPKSLPLTCCGTKPYNMSESVCCDFSREVLLPAVYTRSGCCGGQVYDRDSGLCCLGQVSRAQPGERVTANWRCCETQAFDPATHECLECSGFRRLVPLSDAYSCCGISPFSRLSSLCCNGQVLALNQTFRSTQELPQFACCGNRAFDPATQTCCSLTESAVVNARGTSCCGTRAVYNTLLGERCIQCQGGPPRAMEASDARICCGSELYLPDESACCLNPLRPKLFDITRERSASPRLFCCNGTAFDANMEKCCPNTNAIVSANSFC
Porifera, Calcarea, Calcaronea	Sycon ciliatum	Genome	g29940.t1	25.5%	85.21%	73.1738	2.62e-14	21	328	7	294	361	MCATSSYRSASQSMAMRLTVYIAVSLALCSLPAICQATSNKYADDGKPDDNHFHHIRHKRAVMSLCAGQEYNTSKQRCCEGSIVNIPASLKDSSVVDITRYAWCCASSAYDIRTSLCCAGSLRSDVVSWAERRHHRCCASDVIDIRKDFCCGAAAKPLGTVPRSNAQCCAGSVFNNNITGCCAGIEFDKATQLCCEGGITSAGGVDTHMCCGATSYALAEIEAQNMLCCDGQVLENAGGLGCCGGATYDKVEMGCCANEIYEKQMDSCCDGALRPGFPEAEYECCAYGMASIAAEKMCCDRTIVRGRPELGHACCERESYKEGAQVCCGPAGKKQVLFGSDCITAASERSQHPDPKLVFLW
Porifera, Hexactinellida	Aphrocallistes vastus	Genome	HEX_Ava_Avas.s017.g73.i1	28.0%	61.54%	53.9138	6.2e-08	3099	3299	88	295	5063	MVKTRVNRTNSDYQLTRPTMKPYLRFAIFLTLLYSATAQDTVLTPPIGDRTRERRVDATSTCGLSAADSYCRFLGISAPPSDSLSPNCITDICDNTCPHGDTSPTPIYLEDGAIPSSVTSDISAPSQSGTSLKFSGLVNSFITRSSLPDVNDNNGFSFASWLRIDNSNTNGVLVSRNSTNSEEIFNVRVSSTSLLLSYLPVTRSTLSEISIPSTTLLPNQWYHLVVTVYQQDAAVYINGIIRYAVPLIANVKGPAGVLYLGRGANGRNSFSGNLDVPTYFTLSLTEREAFEVYSGSLSFLHQAPNCRCPPSNPVVSTTDPSICTQYPGLSTNRPNVARLNTNAHPPSYSNDNITNSYWLSDPPERMVNITFTLSDKLIEVLFLLAVFSSPRPQSLVILKSADNGLTFTPLQYYSDDCMGDFGLVAGADITFPSEVICLSTFSLQAPVSTSLINLNFFNDGRPGSSSFNTNLEFRDFIAVNQIRLSFRNFFNSTTTDQHLYYALSTLTAAARCKCNGHAANCIYASTTSTCQCQHNTQGDSCEECTPLYNDKPWMYGIPCTACNCNDHADSCIYNQSLDVNPNDITVSGGGVCVSCKDNTRGRFCDQCIDKTYRDPSKQLSDPDVCMACNCSQDGITDTGLCSLNPSNIPQCNCKSNVEGSECSLCKTGYFSLSASNSDGCIACGCNTVGTPFGSTACNANTGQCICKSNVQGLKCDVCKPEFTRLTSNNPDGCVACACNIGSVSNNCDPITSICDCHPGVQGTRCDVCTPSFHSLSTTGCQACQCDTSGSTSSICDVNNRNCSCKSNTEGILCDSCKDGFYDLQSSNSGGCTSCACNVAGTSLSSISCDTITGNCSCKTNVGGRQCNQCLPGFFSLLSSNSDGCQSCQCNSIGTDMTGDICDVNTGQCECNTPVIGTRCDTCGAGFFLSNSATTLCDSCSCNSVTSLNQTCDSITGQCACRIARQDGSLFGIGGRTCEACLEGFINFSTTGCTSCDCNTAGSTGVGCVQGTGQCTCKRNVEGNKCDVCKTGFGFLNANDPFGCSAVPTNLIAPTLSVLNSTSILIAWLPPNSESAILSYQVLRNSTQIAQTTTTLQYTDTGLSPYTIYSYAIRATNNAGITESLPTLARTLEDIPTGVLTPAFSNVQARTVQASWSAATQPNGVITRYELSIIAINGAVMDQNVFSGLAFSTQVTDLQPFTQYTFILRACTSIGCGISSTSTVTTTSAAPEQVSPPVASSITANSLQLSWTAPGQPNGIITRYQVFQRESPFTGTGVSIADFPASNLSLSVTGLNPFTQLEFAVSAATNSGSTTSTFIRITTLESVPTGIISPTLTVQSSRSIQITWQSPTNPNAASLLYSIFRTNPTPTLSVFTSMVTGSFLLSDLDPFTAYSFLLQVCNTIGCGNSSVVTVTTNEESPSGQQTPRVTSSDRDAISLEWDPPLQPNGIITSYTISRRFPAITLTSQPNHEKGIRFHGAGYARFTAGTFVPGLSTTIQFLVRTFASSGILMLFSTASMSDYIVISYNSTSVQFAFDSGANSPTNILTLNVAIGDGFWHSITATRVRNEGTLRVNSSFTVQNTVIGSDNEIASSVLTFVGGVSNDISIPNGFPVLDRSSFAGCMRNVNFNSEMVDFNTVQSSKQLNLGLDGCPVSIEEGTHYSGAGFAKFDASVINLSGDTFEITFDLRTIEPSSIILAIGQDSSVSTTDYLVLSITNSVPILFTQIGGTPNTVTFTESVVTLCDGQWHGISLRKTQTSIILTVDQTSQTLNVASSVKTDLLFIGGVNVLSPFYSKFMSTSIQLTNFGGCLRNLKVNNNKLDYTLANAIQNVDIDGCPSMAGACSTVAVSDLNSGDVLNFTDSGLQPFREYYYRVRSENGVGSSVGNWQRASTQQGVPSQPSNLQLSVLSSSSVQATWTPPTETNGVINTYYVSVDLADSTIYNATVPDTQTILTISGLSPFTSYTVSVSVQLTSSTSSPPINGTVTTLEDAPMGVSPPTVSAINARNATFTWQSPSQPNGIITDYSLILLAPTQSTVYTGDSNTFSTIVSNLEPYTDYEIALRVCNMAACADSDGVQFRTDEDIPENFDAPTLIVLDSRRIFVQWMQPSLPNGVITSFTVLYALVSTPSNIITAGNTNSTILEFTVAGLLPAMQYQFSVRATNRIGSITSAGTLNSTLTDVPEGISPPSISILTAFGFTVTWQAPTLPNGDVIEYRLLLGQIQVFTGLQLQTAIQNLQPFTQYTLRIQACTSSGCGTSDSTLTRTLESTPEGISTPTLISRTSTSITMQLSPVTSPNGLVAYTLFIVGFFNDSVGSETRIPFTGVSTGVIVIQSLVPFNNYRSFLDANNTVGGIRSESVTVQTLGTAPSGFSAPTQLSTTATTLSVSWNPPSTPNGDITSYSLYGEANGIITGPVTVQTGSDLNAMLMNLRPATVYSVYVVAFNQFGNGTSDSTDISTLESVPEDQPAPTLSQVQSRSILVSWTAPSTPNGILTQYIIIQDGNGIATINTTQDVLASTISSLNPFTQYRFAIEACTAVGCFRSDEIFVNTLEDVPENISPPILSSQTSTTVLILWSPPLSPNGVILTYSLERSLASNNTTITEIATRAANQSLLHVDDDDTVLWPFLTVLYRVTAYNRIGGVVSMFASITTLPGPPDSILPPTLSLIQPTSIQIDWIPPSIPNGIITEYIIKYNPTLQPNLVQSISTQPSTTTYTQHNLSPYLNYSFTITACTTGGCTESSVVLIETGQILPTGFAVISINVLSAVGILISWVEPSMPNGVVTNYILNRLEGDGSMEIFRGLALSYNDSNLLPFNLYQYQLYVTNGAGSTQYGNTSLTRTLASTPLSGPNLTISTTNSSIIQLQWTPPSLELLRGEVVNYEVVGYQLGSVMVNSFYNGTDTMFSVTNLNPSTTYVFKIILSNGVGTADSNSVQATTLDGAPRGVFPPLLTAINATSVRAVWLAPEQPNGVIISYNLLRDGQSVYSSDMTGEFIVTGLTPFTEYSFLLVACTRFECTDSNSSSIRTLQAPPTGLAAPNITQIQHNSFMAIWAPPSITYGEITSYSLYLRSVIPCSQSSEQDTCDYVECALGQSQCGTQCYSPSTHVCCQGMLYSKTTNFACCGSNYTLRGASTDVCCAGTFQTLQSQFLCCGGLYQVMPAGGVCCEVGASSSVGVGDSCCGLTPFTDTADTMCCGNIVVTQHINTMCCGGSVETTVGRVCCNDVSYATTDGFVCCDTSYVAENATLCCQARNGVQKVISYNSPSHKLTANEKCCDITPISSQLSCCNNRGFDPQIETCADRSTSTISNCGTGVTCPNSLSNTAYCNKCDFAFSTRTCGTVDKTLSNTQTCYRTAVIFTGLALGYNVTGLLPFMPYLVYVEASNAAGAGISPDVSAQTLESTPLGLLRPSLTPLSSQRILVEWSTPIQPNGLVIHYFVNRDAIQVAMVNSTLSYLDDELSPFQLYTYTISACTRIGCTQSEASNVTTFESPPSNLSSPISTGVTAISIVLSWSAPLLPNGMIQNYTLYVQDDGNNVIFPGNLLTTTVTGLSPFTGYAFTIQACNNVGCVTSSPALFITSEIVPTGIDPPILQIIQFDIIEISWSPPTSPNGIIQYFVLRKNDNIILNSTNLTYTDTDIFASSTYRYTIEVFNNVGSILSGAASITTPDSTPSGLDPPTVTALNATAVRIEWQPPILPNGVIIRYELYQDNLNFVTITISSATQLSYIQNGLDPFTQYNFRVAACTRSGCAISTMTQQTTLEGPPTDIAAPFLLALSSSSLRISWNPPIAPNGIITGYELLQTTPQQTPVLIPIQPQLTISEISNLNPFTEYTYTVKARNSAGSVTSGPTSVRTFEDVPMLFNAPLITNVSARTLLITWTVPMKPNGIITLYAIYARLLTTPLNPIPINREPVLFLTVGGNVTASLVLDLEPGSSYEFRIAANNSVGQVITAWVPVSTAEDRPESLQPIQYNADASGTALELFWAEPLKPNGIINLYNIILISTGSLIFRGVSNSFTYRQLTPFTQYDLYLQACTTAGCTNGNNQAITTAEVAPTNQNLPTLDTLGPSSIRISWQLPLNPNGIITRFRIERGNPDGIISLIHTVLNTTQRNFINTGLLPYTIYNYSIIAENSVGETQSEFSSRRTDEGIPTGLERPTVIPQLATEILIQWTIPSSPNGIITNYDVIRNGSTINSLVNAFEFRDINLNPFTYYSYQVKACNARGGCVTSPPTLGQTLESIPDGIITPSLKAISFSQVEITWSPPTIPNGIVQRYMLRVNGVNGSTVITPFMYTLDGLSPATGYAVSIIACTSIGCNLGPSSNVLTLEYIPSGQPSPVVSTTSPKSSIVSWGPPTMANGIIIRYDVIRNGTLIQSTNDTQNRMFADSGLAPAMSYEYTIRAYTMIGASDPSSGTLITTSSDAPELVDPPALTALSPSSFNAVWFVPLVPNGVITRYELIMNGNVEFTGLELEYNVTGLAPFTSYNVQIRACTTTCSISSIASIRTNPDTPSGQPVPVLNAHSGPSVLVQWNPPSNANGIISEYRIFRREVFNTNGQITFSDEILAVTVTGVLQAFDNSSQLKFYTRYQYKVVAVNSVGSATSEWSDIRTVEGTPQDVIPPALVSNTFNSITILISPPLNPNGIIRKYIVFRGGVQFAELAGTDNTTTLTNLLPYTIYQISVMACTIVGCNGSVNADLRSGESTPDGVTPPTAQVISSRNITFAWTAPTISNGVIISYSIMSQTVCPQPPQPHILPGDCENGPLVVAYTGGSELFGTAEGLTPYVTFQFFIIARNSESSRMSGPSSPYETLSADPESEGMLGFRRLCNTVTIDWTLTFALNGLLKNFEVFIDAQLEAMTGGFTSTFSDLSYNTTYEFRVRVVTSIGTAEQSVFINITTASHCFDPSTTIFVTPTQIVPSPVNPSSAQAIIVIIIAVLIVLGILFCCFVFCLVIIASRRDRQRYRTQLTQTLTPLLALDSDKIDEQISDLTLQESLMLENRSNNFDISLPRSKQSVSTVANSSITYANSARTPPSMGYSPRLTHLDVPLRQTSDIDTYSQDESGFRDTKL
Porifera, Hexactinellida	Vazella pourtalesii	Transcriptome	HEX_Vpo_TRINITY_DN1709_c1_g1_i2.p1	27.7%	63.02%	52.7582	2.69e-07	3076	3281	83	295	3660	MKGNNMLTLRRAYLCSITILAILSAVTAQDSVIFPPIGDRSKERMVQATSTCGLSGPEAYCGFLGPSAPAADSLAPNCMNEVCDNTCPYGDTTATPVLLEQDSILSSVTTDTPAPGQSGSSLQFSGAVDSYVTRANLPVVGDESGFSFATWFKVDPDNLNGIIVSREATNVNSEEIFHLRVSQSSLHISYLPLTSTVSSELSIPSTSIVTNVWYHISLAVYQDDLSVYLNGVIQFATSLIASIKGPAGVLYLGRDVNGSNSFSGNLDTPSYYSQALTEREAYSVYSGSLSFLHLSPDCMCPPSHPVVPPLATSTCTQHTGLATDRGSVTRLNTNAHPPSFSNDNVTNSFWNSQNTQKMVNVTYMLSDVPIEVLFILAVFSSPRPQSLVILKSSDQGNTFIPLQYYSSDCVEDFGLTPGADITSPSDAICVETFSFQSLLSSDVISLDLFDADRPGSVSFNTNPEFREFISANQIRFSFRNFFTTSTTDQHLYYSLSTVTVAARCKCNGHTDSCIYSPTTSDCQCMHDTRGDTCDECLPLYNDKPWLFGIPCVACTCNNHADACLYNAGLDTNPNDRSADGGGVCVSCKDNTQGRYCSECIDTFYSDPNKQIEDVDVCVPCGCGSSGITDQGLCFLDTNNNPQCNCKPNVDGATCSTCKTGYFSLNASDANGCTDCECVTPGTELGGVACDADTGQCVCKSNVQGLKCDTCKPSFTKLTSANPDGCVSCACNEIGSVNANCDPITSLCECKPGVLPTRCDTCSPGFHSFSTTGCQACQCNATGSVSNECDVITGACSCKSNVEGDNCENCKNGFFNLNAFNTDGCISCQCNTAGTSADSTLCDTTSGNCNCKQNVKGSDCDECKPGYFSLQASNSQGCESCQCNPLGTDITGDICDMVTGECECISPATGTNCDTCDTGYFLSSDESTLCDTCACNTITSHDQNCNVTTGQCDCRETDTSEMLGIGGRTCEGCIDGYFQFSTSGCTECNCNTAGSEGISCDQNTGACVCKKNVEGTLCGTCKAGFGFLNENDPFGCSSVPTGLSPPTLTVISSTSIVVSWSSPSSESAILFYEVTRNSSIIQETSDLQYTDINLTPYTVYTYTITATNNAGSTVSGSTTVRTLEDIPAGVTPVSISNIQARSVLASWSVASQPNGVITMYNVFISSVDGEELVFSGLAISTVITNLQPFTDYSLTLQVCNNAGCVNSTQTAVSTLQATPEEVSTPVPSSITSDSLQLSWLTPAQPNGVILGYEVFRRESPFTGQGVSIENLSANELSVSITELNAFTEYEFAVSAATVAGATLSEFVRITTLEAVPSGILNPSLSAQGPNSILITWLEPTTPNAASITYTILQTQPLVTAAIITSSTTGSFLLSNLQPFSPYSFVLVVCNVGGCGNSSAVTVTTAEDDPSGQLPPTVIASTTNNISLEWTPPSQPNGIITSYTLSSRLPSLILSSQPIHELGIRFHGAGYARFPANTFNPGFLTTISFRVRTFATEGLLMLFSTISMSDYIAISFSSSSLRFAFDSGANSQTNILELDVVINDGSWHDISASRVGNQGILRVNNSDSIDITVDGSDNDIAISSIAYIGGIESEIQLPEIFPVLSVHGFAGCIRDFEFNSVKVDFDSVSSSRQVDVSLPGCPREIERGTHYSGAGFAKFDTSTIGISGATFQISFELRTLESTGTVFALGLNTDTQSSDYILFSIADSLPTVDLQINGQKRSILLIEDVTLVCDGNWHSFQLTKTATQISMVVDGNSNSVSITTDLELDTLYFGGLDFLSPFYTKLESESLLTPNFGGCIRALTVDNNELEYSFASDIRNVDIDGCPTAGVGDCTAAGLHDRFDGNALSYTDTGLMAFREYYYRVSSHNNVGSAVSNWQRANTIQGVPSPPSNLQLSAISSTSIEASWMLPAVANGVIYMYHITTELNGAIVSEDNVTDTRLQFVIDDLSPFTSYSISLSVQLTNGMLSDSVTGTITTLQDVPSGISPPVITSTTSLTATLSWSPPSQSNGLITSYSVLSLSPTQSTLYLGNGNILTADITSLLPYTEYDIVLRACTVIGCTDSQSVSFTTEEDIPEGLNSPNLVVLDSRRVLVQWSPPTFPNGVITSYTILFSLSTETTLTTAGSVNATVMEFTISGLSPATEYNFYITATNSAGSLTSNASVNSTLFDVPEGISPPSISIATAASLSVVWQMPTSPNGDIINYKLLIDQVEVFQGLQLLTTVTGLQPFTSYNLRVQACTIIGCGTSDSTQTITLEATPEGIINLTLISRTSTTLTIRISPISKPNGLITYTLYAAGVFNGSQDMIMAVYSSIDSGNVVVTNLLPFNLYTVYLDVNNTVGGIRSDQVVFETLGAAPQNLSPPTSTNSTSTTLTVTWFPPSLPNGDIETYLLYGESNGILTNPVIITSTSNLVGTLSSLRPNTAYNVFVTAANQYGDVTSDAVTLTTMESVPEDQPAPTTTELQSRSVALTWMSPSTPNGQLTQYNIIQNGVEVSTVDSSIMETVISSLTPFTQYTFTVEACTAIGCFRSDELVVITLEDAPEDLSPPTLEADSSTSVIIRWEAPITPNGIILSYSIERLTNTVTEIATLSANDTLVYIDEDDTVLQPFYMVSYRVVADNSAGSTASSYANITTLQAPPTSIQAPTLSLLQPTTLSVVWVEPETPNGIIMVYIIKYNPTNLPNLVTSIQLNPGLTGYQVENLSPHQNYSITITACTVGCAESSASVIQTGQVLASGLSEILVEALSATELFVTWSVPIMPNGIISGYTLYRKEGNGNFGQIAQGLFLSYNDTSLLSFYEYQYSVEVTNGAGSVAYDSSIPTRTLASAPLAGATLNASTTTSSIILLQWVTPNIDLLRGDIVNFEVIGYQVVSEQIVTSFYNGTDNIFSVTGLNPSTSYGFRVILFNGIGYAESNTVEAMTLDGAPRGVYPPILTVINATALQVEWTEPEQPNGVIISYNILLDDMSIYTNNISGTFIVVNLLPFTVYSFQIVACTLFACTPSNYTSIQTLQAPPTGFIAPNVTNLKNDSFTASWVAPTSTNGIITSYSLYLRYVIPCSQSTDQDICDYIECSLGESRCGSQCYMPATHTCCQDTLYLQAENHACCGSDYIERGSGSDVCCGGSFYALLSGYTCCGGLYQAIGPGDVCCDDGNTASIGSGDACCGTTAYTDDDNTMCCGGIVVSQHINTMCCGGVVLSTVATTCCNGVSYATLSGYGCCGTSYEPENSTLCCVARNGIEQIISYTSPDAKSTANEKCCDITAIPSQLSCCNNRAYDPQLETCADRSTSTGTNCGTGVTCSIAQSNTAYCNRCNFPFTTRTCDSIDLLDSNTQICYNTRAVFTGFAFSYTVTELTPFTPYLVYVGVSNSAGGTISPETSLITAESIPVFVEPPTLTVISSTMIRIQWTSPLQPNGVITKYIVDRDGQEIATLYDTTQYTDVNLSAFTAYDYSISACTVVGCAASNVSSVTTLESIPVQLAIPTASQITPYSIVLAWDTPASPNGIILNYTLYDSTDSVIFTGVALTTTITGLSPFTQYTYTLQSCNRIGCVFSEATTLLTSEIPPNLIDPPILTIIRFDELEIRWSPPNAPNGIIQYYLLRKDDVIILNSTNLTYIDTDIFASTTYRYTVEAFNSVGSIISGAASVSTPDSTPSGLDPPTLTAV
Porifera, Hexactinellida	Vazella pourtalesii	Transcriptome	HEX_Vpo_TRINITY_DN1709_c1_g1_i3.p1	27.7%	63.02%	51.2174	9.09e-07	3076	3281	83	295	5034	MKGNNMLTLRRAYLCSITILAILSAVTAQDSVIFPPIGDRSKERMVQATSTCGLSGPEAYCGFLGPSAPAADSLAPNCMNEVCDNTCPYGDTTATPVLLEQDSILSSVTTDTPAPGQSGSSLQFSGAVDSYVTRANLPVVGDESGFSFATWFKVDPDNLNGIIVSREATNVNSEEIFHLRVSQSSLHISYLPLTSTVSSELSIPSTSIVTNVWYHISLAVYQDDLSVYLNGVIQFATSLIASIKGPAGVLYLGRDVNGSNSFSGNLDTPSYYSQALTEREAYSVYSGSLSFLHLSPDCMCPPSHPVVPPLATSTCTQHTGLATDRGSVTRLNTNAHPPSFSNDNVTNSFWNSQNTQKMVNVTYMLSDVPIEVLFILAVFSSPRPQSLVILKSSDQGNTFIPLQYYSSDCVEDFGLTPGADITSPSDAICVETFSFQSLLSSDVISLDLFDADRPGSVSFNTNPEFREFISANQIRFSFRNFFTTSTTDQHLYYSLSTVTVAARCKCNGHTDSCIYSPTTSDCQCMHDTRGDTCDECLPLYNDKPWLFGIPCVACTCNNHADACLYNAGLDTNPNDRSADGGGVCVSCKDNTQGRYCSECIDTFYSDPNKQIEDVDVCVPCGCGSSGITDQGLCFLDTNNNPQCNCKPNVDGATCSTCKTGYFSLNASDANGCTDCECVTPGTELGGVACDADTGQCVCKSNVQGLKCDTCKPSFTKLTSANPDGCVSCACNEIGSVNANCDPITSLCECKPGVLPTRCDTCSPGFHSFSTTGCQACQCNATGSVSNECDVITGACSCKSNVEGDNCENCKNGFFNLNAFNTDGCISCQCNTAGTSADSTLCDTTSGNCNCKQNVKGSDCDECKPGYFSLQASNSQGCESCQCNPLGTDITGDICDMVTGECECISPATGTNCDTCDTGYFLSSDESTLCDTCACNTITSHDQNCNVTTGQCDCRETDTSEMLGIGGRTCEGCIDGYFQFSTSGCTECNCNTAGSEGISCDQNTGACVCKKNVEGTLCGTCKAGFGFLNENDPFGCSSVPTGLSPPTLTVISSTSIVVSWSSPSSESAILFYEVTRNSSIIQETSDLQYTDINLTPYTVYTYTITATNNAGSTVSGSTTVRTLEDIPAGVTPVSISNIQARSVLASWSVASQPNGVITMYNVFISSVDGEELVFSGLAISTVITNLQPFTDYSLTLQVCNNAGCVNSTQTAVSTLQATPEEVSTPVPSSITSDSLQLSWLTPAQPNGVILGYEVFRRESPFTGQGVSIENLSANELSVSITELNAFTEYEFAVSAATVAGATLSEFVRITTLEAVPSGILNPSLSAQGPNSILITWLEPTTPNAASITYTILQTQPLVTAAIITSSTTGSFLLSNLQPFSPYSFVLVVCNVGGCGNSSAVTVTTAEDDPSGQLPPTVIASTTNNISLEWTPPSQPNGIITSYTLSSRLPSLILSSQPIHELGIRFHGAGYARFPANTFNPGFLTTISFRVRTFATEGLLMLFSTISMSDYIAISFSSSSLRFAFDSGANSQTNILELDVVINDGSWHDISASRVGNQGILRVNNSDSIDITVDGSDNDIAISSIAYIGGIESEIQLPEIFPVLSVHGFAGCIRDFEFNSVKVDFDSVSSSRQVDVSLPGCPREIERGTHYSGAGFAKFDTSTIGISGATFQISFELRTLESTGTVFALGLNTDTQSSDYILFSIADSLPTVDLQINGQKRSILLIEDVTLVCDGNWHSFQLTKTATQISMVVDGNSNSVSITTDLELDTLYFGGLDFLSPFYTKLESESLLTPNFGGCIRALTVDNNELEYSFASDIRNVDIDGCPTAGVGDCTAAGLHDRFDGNALSYTDTGLMAFREYYYRVSSHNNVGSAVSNWQRANTIQGVPSPPSNLQLSAISSTSIEASWMLPAVANGVIYMYHITTELNGAIVSEDNVTDTRLQFVIDDLSPFTSYSISLSVQLTNGMLSDSVTGTITTLQDVPSGISPPVITSTTSLTATLSWSPPSQSNGLITSYSVLSLSPTQSTLYLGNGNILTADITSLLPYTEYDIVLRACTVIGCTDSQSVSFTTEEDIPEGLNSPNLVVLDSRRVLVQWSPPTFPNGVITSYTILFSLSTETTLTTAGSVNATVMEFTISGLSPATEYNFYITATNSAGSLTSNASVNSTLFDVPEGISPPSISIATAASLSVVWQMPTSPNGDIINYKLLIDQVEVFQGLQLLTTVTGLQPFTSYNLRVQACTIIGCGTSDSTQTITLEATPEGIINLTLISRTSTTLTIRISPISKPNGLITYTLYAAGVFNGSQDMIMAVYSSIDSGNVVVTNLLPFNLYTVYLDVNNTVGGIRSDQVVFETLGAAPQNLSPPTSTNSTSTTLTVTWFPPSLPNGDIETYLLYGESNGILTNPVIITSTSNLVGTLSSLRPNTAYNVFVTAANQYGDVTSDAVTLTTMESVPEDQPAPTTTELQSRSVALTWMSPSTPNGQLTQYNIIQNGVEVSTVDSSIMETVISSLTPFTQYTFTVEACTAIGCFRSDELVVITLEDAPEDLSPPTLEADSSTSVIIRWEAPITPNGIILSYSIERLTNTVTEIATLSANDTLVYIDEDDTVLQPFYMVSYRVVADNSAGSTASSYANITTLQAPPTSIQAPTLSLLQPTTLSVVWVEPETPNGIIMVYIIKYNPTNLPNLVTSIQLNPGLTGYQVENLSPHQNYSITITACTVGCAESSASVIQTGQVLASGLSEILVEALSATELFVTWSVPIMPNGIISGYTLYRKEGNGNFGQIAQGLFLSYNDTSLLSFYEYQYSVEVTNGAGSVAYDSSIPTRTLASAPLAGATLNASTTTSSIILLQWVTPNIDLLRGDIVNFEVIGYQVVSEQIVTSFYNGTDNIFSVTGLNPSTSYGFRVILFNGIGYAESNTVEAMTLDGAPRGVYPPILTVINATALQVEWTEPEQPNGVIISYNILLDDMSIYTNNISGTFIVVNLLPFTVYSFQIVACTLFACTPSNYTSIQTLQAPPTGFIAPNVTNLKNDSFTASWVAPTSTNGIITSYSLYLRYVIPCSQSTDQDICDYIECSLGESRCGSQCYMPATHTCCQDTLYLQAENHACCGSDYIERGSGSDVCCGGSFYALLSGYTCCGGLYQAIGPGDVCCDDGNTASIGSGDACCGTTAYTDDDNTMCCGGIVVSQHINTMCCGGVVLSTVATTCCNGVSYATLSGYGCCGTSYEPENSTLCCVARNGIEQIISYTSPDAKSTANEKCCDITAIPSQLSCCNNRAYDPQLETCADRSTSTGTNCGTGVTCSIAQSNTAYCNRCNFPFTTRTCDSIDLLDSNTQICYNTRAVFTGFAFSYTVTELTPFTPYLVYVGVSNSAGGTISPETSLITAESIPVFVEPPTLTVISSTMIRIQWTSPLQPNGVITKYIVDRDGQEIATLYDTTQYTDVNLSAFTAYDYSISACTVVGCAASNVSSVTTLESIPVQLAIPTASQITPYSIVLAWDTPASPNGIILNYTLYDSTDSVIFTGVALTTTITGLSPFTQYTYTLQSCNRIGCVFSEATTLLTSEIPPNLIDPPILTIIRFDELEIRWSPPNAPNGIIQYYLLRKDDVIILNSTNLTYIDTDIFASTTYRYTVEAFNSVGSIISGAASVSTPDSTPSGLDPPTLTAVNATAIQLDWIPPTLPNGDIIEYNLFQDNLLFITITDTTELTYIRIGLLPFTLYHFRVSACTRSGCALSNNALVTTLEAPPTGIDPVYLLSLSSSSLRVSWNPPAVLNGILTGYELLQTTAGQPPLQIPVPIEINTLDIDNLNSYTLYTYTVKARNSAGSVTSIEASVRTLEATPMLFLAPTVANVQARSILLNWQEPTNPNGIIILYSIYARIITTPLNPIPMNRVPVLLLTVDGSTTSTQIQDLEPGSSYEFRIAANNSVGQVVTTWVPATTAEDSPELLQLIMYTADPSGTSLDLFWNEPLKPNGVIDEYLIYLGVNPIFRGVSNSFTYRLLTPFTDYELYLQACTSAGCTNGELQVITTAEITPDNQNEPLLETLGSSSIRITWQPPLNPNGNIIRYIIYRINPDSTQSQVHTVLNTTLRTFIDTGLLPFSTYQYAITAENSVGLIQSDFASQQTDEGVPEGISPPTVQATLPTEMQIQWLPPALPNGVITSYDVTRDGNIIISLSNALEYLDTNLDPFTYYSYQITACNSRGGCITSVATVNRTLQSIPEGVIAPSLIALSFSEVEVRWDPPTKPNGVIQRYMLAIDDVNQANTITPFVHTQPNLLPYTIYRIAIIACTDVGCGVGPTSNILTLEYIPSGQPSPTVSVTSSKSTSVTWQVPSTPNGIIISYDVIRNGSVVLFTNNTQDRSFADTNLQPAKVYVYSIRAYTSIGSSDVSPGTLITTSPDAPELLDSPTLTPLTSTSFKAEWSPPQIPNGDITRYDLLVENTVVFTGLQFEYSVTLLQPFTLYSVIIRACTTTCTDSQVSTVVTNPDTPVGQPVPMLTALEGPSILIQWQVPDNPNGIITEYRIFRRELFNVNGQTTFSDETLVAIVDDELFTFDNTSLLKLYTDYQYKVVAINSVGQAVSEWGDIRTVQGIPMNVVPPAFHSSMYNSLTVMILPPVTPNGVITSYIVYRDGVQVAELSDTETITTITNLLPYTIYYISVTACTVAGCDTSDTAALRTGEFTPEGVSAPVAVSIGARDIVFTWIQPTKPNGIIISYSILAQTVCPQPTQPHVTPGSCRYGTTTTVYTGPGDQLTGTPQELTPYATYQFFLLVANSNSSRRSSPSIFYTTDSTDPEIKDTLSVRRLCNTVTVDWANVFHLNGLLKNFEFLVNSQSVDFTTAVTRTVEDLQYGAPYEFKVKAITSVGSVEQANFVLIETAPHCVDPSLTTPSLTPNVTVSPTDDATISSIGSIIIIVVAIIIILVLFLCSFLFCIVVLSSRTDREKYRTQAHTPLLPPVDNKIADPLSDLTLQESLMLENRSNTLDISSARSKQSINSSLSYGNSVRTPPNHRYSPRLTLLDASKILHSSDVDFSQEESGFRDT
Porifera, Homoscleromorpha	Oscarella carmela	Transcriptome	HOM_Oca_m.23504	29.5%	61.54%	61.2326	3.47e-10	3102	3296	88	295	5054	MSASYFATFLVFAFIAVQRSNSQGLFPALTDLAADRPITSTSTCGTPAANSYCNFDTNFDLSYDSCRTTVCNDTCPYGDSLPANVDTMNGATLGAGVRLSSRRPSSPQSIAHAYFFNGSKVSYALPSSSLGPFQSDPGFTFAAWIFPLRSSQGVIISKTSSDGKTRFYTWRVLTTSLSLDYRPVGVQSGYRTATLPTTAVINNRWSHVVVTVYEANAAFFVNGGFIGTVALQDSIQDGTGNTVVGQITKGVISFYGQLQEVYIFNSALSERSVQELYSSNLPALPIFSSCRCPPSHPRVDSTNHFDCVVFPGQTSSLSVSRLNSDAHPVNYINDVNPLTRWQSYPGRKEVNITINLGYTVEVPYMIAQFYTPRPKAMIYEKSLDGVNYSPLQYFADDCQSYFGLSNNGLLATSTAVNCLTSYSQQIPTSQGQVAFRFQDQTRPQAATYDNSPSLRQAVLASYVRLRMIDYFTNKATNEHLFYGIITARVLGRCECNGHSSQCTESGVCVCQHHTTGNQCDQCDPLYNNKPWTHGTTTEANPCVQCECNEHATSCHYDASIDSSPSSRTASGGGTCENCLDNTEGVNCERCVANFYRPSGRALNASDVCKQCDCHLPGVVAGDEDCVKDDSTPGVLAGQCTCKSFVAGRRCDACLSSFFNLQSVQSGGCEACGCNADGTVGGAAASCHQTTGQCPCKANVMGVKCDQCVPGTHTLSPSNSDGCSPCACHAQGAVAGVDCDTATGQCQCKSGTTAVACDRCAAGFFNLTSSGCRSCGCDSVGSANAVCDAVTGQCPCKANVDRRTCDECKVGFYDLASGCVACSCDVNGTAAGSSGCSADGNCTCKAHVTGSKCDACIAGYFGLSASDVDGCRPCSCSAKGTTSGGNAICDAVSGQCPCLSNVAGRTCDTCVNGFYLTPNNQTGCLSCNCHPQGSRDSGCHQLTGQCSCLTGVGIGRRACDGCDNGFFQFTGTSCTACQCNATGSAGPDCHQTTGVCTCKQYVEGDKCDRCTAGFTGLSANNPFGCSAAPEEQGPPTLTALNGSAVRIDWNVPEKPNGIVIEYQVIRNSTVAFRGLALSHVDTGLLANSIYTYKIKATTAGGSTESVSLTVKTLQGPPGGVSPPILSVISATNLIATWSQPAMPNGVITKFELVDVATRVVLFSGLRRSFSILGLSPFTTYRFSIRACTTIGCTDSSPTSAATLEAAPSFQPAPVLLGIAQPDRLMIGWSAPSQPNGALNKYVLHRRDSPFVGSGQIIFTTTDVNVNETIVTALQPFTNYEFAVESSTAGGSTRSLFARVKTGESVPQGVLPPTAVTESSSVIRLSWLEPGTPNGIISLYRLYEGNSVLHQSTQAGQFRVTTLNPFTEYEFFVEVCTNAGCANSSTAKNRTFDAPPAGQFPPILSSPVTASSASFNWAEPSVKNGKITSYNLERKTAAFSPQSVVAGRYFEGNGYVALADNIFYGGFQSSITISFKTHNPDGLLAYSGDSAQTDFVAIQLTAGRPYFIFNCGSGAGVVQLSGSSKLNDGQWHKLVASRRGNTGTLTLDESLSGSGSSAGSATVIGSNTGFFIGGVSTPFRSPSPGHTASFPVTTTGFAGGIRDVSFGSQGTPDLSQAMSFRNVRSADDGVPLLTEAGMHFKGGGYVTIDEPLGRNSIEVSFRLRTEQKNGILVFAYSRSGVDFLAIQLSGGEIRLAFDNGGGMAQTTTDSSRAGLSVCDGNWHTVRITKRDLGGEVFVDGFAVVASVNVPGPDTNLDSTSYIYVGGVDEMAATKAEELGVATNHFGGCIQNLTIGGNQVTGVRDLQLVSLAGCPGAGQPSSSACLGGVPSTITSGLALKANDSTLQAFTEYLYRVRTSNRGGSTVSSWISVHSREAAPSGVPRPTLLYRSGEVVSVSWTYPSQSNGVILQYRLLFHSYHPQSSLGSSPTTAPTLATSIVSSSALQYTMSGLNPYTTYRVVLEASTSAGSSQGLAATFTTNEAKPVGVPVPNVVVSSRSLNFTWDEPAQPNGVIILYELHANGHSLYENTDRHFLLTQLTPFVTYAVELFACTSAGCTVSPQLNIATAEDLPEGVPAPKLVAQGAQTVLATWNEPKAKNGIITRYELHLVTGPSSSRVVFTGTVRQATVQGLVAGANYSFFVNASTSVGGTTGPSASVITLDDVPEGVSPPSVIAASATITLAKWTAPTKPNGVITEYRLLEDEVEVFRGLDFAYNSTSLKPYTVYNYKVQACTSKGCGSSVPFAVRTLEAPPIGQPLPNVTVVNSTSVSVVFGEPAAANGVIQYRLFARGEVLLSERNFLAEVQTFVAFKGTSGVDPAVVGNLLPFSNYTFWVEVSNGAGSTNSSTATVTTDPDAPYDVLPPSVVVLGSTSIKATWQVPGRVNGILQRYTILVREQESGRLEVKPLVSVDAGLALEATVPGLDPFTTYNVTLTATSSGGATTSRPTSVSTSESEPVGFDRPSATTISARFIVIVWDLPSSPNGVITSYRVLANGRSVATTVDDLKANITNLSPFTLYSMEVEACNSAGCTISDELNVTTSVDVAEGISVPSLSSVTARSVVVQWQQPDFPNGIVLAYYVQRQQQTSNTTVDVAKLQPSTFRYLDDSNDLKPHTTYLYRIKVENLAGNGTGSFSNVTTKQAAPQSVSPPTTSTRSSTTINVEWKEPVQPNGVITSYELTRIEVLTNQIVRRQFSGDRTATTATGLSPYTNYSFILAACTIAGCTESPTVFALTSEALATGLSSPKVNSIVDSSTSLFVFWTAPTESNGALIRYELKRRNLDELPSAFEQVLLANNQTTSIVDNGLDVYHRYEYTIAFVNGAGATVSKPSSTPVRTNADVPLAGPTVTATVVNHTSIRVSWTPPVLKLLRGPVVGYTLYYKRKSLQVNATEMFVRLETTKLLNNLQPNTDYEFTVSVNNGIGTAVSDAVIAKTLDGAPEGVKKPTIRVLSSSEVEVTWFEPTMSNGRILSYSIYRGSVRVHNATKTSSFIDDELEAFTTYSFTVEVCTVFDCVVSDGTTATTLEATPVGMAAPTVVTLGARSVNVSWVLPQKPNGAILSYEVHRVPYLPCSEVLPTEDPSATPTKEQCTYVKCPLLTHSQCGTACYDSTTETCCDGTVHKIQSGFTCCGTNYTTLGSPSDVCCGGQFHALKSSFACCDGKYVDTPSGSVCCDGTVSKGDACCTGVAYDSNSQLCCGGLVRTAHVNVKCCGDSIVLKSKVCCSGSAYDQDVAKVCCGSQYVANDTTLCCTSVTGAAKGYAYISPTAKQSLTDACCGTVRIKKTEACCNEQGYDPKTHVCADRSTLVGSSQMCGSGTICPVAGAARAYCDQCDFDVNAQGCGTVDGKFAVATSVPSTGASPTAGPQLCAAESRVVFTGFSLYAVDSELEPFTQYRYTVVAFNNIGNATSVASSITTDQAAPEGVSAPSLKAVSSSEIEVKWIVPLQPNGIIQRYTLYRLGVIVHRSFDFKFDDSGLDPFTSYAYTLEVCTAARCTNSSASSVLTQEDAPAGVSAPIATALSPYVVHLSLPPPLKPNGVILKYNLYVNGNVTATLSGSTAKFNVTSLKPFTLYSFEVEPCTNIDCTRSARATVRTLEAAPEEVLPPKLTILSATSVDVQWTAPATPNGIVLPYVLLRNGQLIYNGTDLSFTDKGLTPSTTYDYQVTATTGGGSTTSDNATIQTPEDTPEGLAKPQLTAINSTAIRADWFAPAQPNGQLISYSLYVDGHVRNASLQTSLIVGGFEAFTRHEFQVESCNSKGCARSQRAEATTQEAPPLGLSPPVLVSLGPAAIQVSWSAPLKPNGILTRYEVYRKATTAGAIEFLVHSDNSSILSFINVAASQLKPFTHYEYRVRAKNNAGSVYSDYSTVRTAEDVPLGINAPTVTVDGASVVNISWSPPSEPNGIIQHYVIRYRRFLLTGNLPVIGANVSGTELTARVTALDANTDYEFQVIAYNNAGFVESSFQLATTEEGCPEQLQLISAVQKPDGTQLTLSWNAPLKPNGIVRSYRLFADTVYIISGQSFVYNRLTPFTAYLVQLAACTDACCTRGQNQTVRTAEVPPTGQDAPVVTSLSQSEVEVAWKEPSSPNGIITAYEIYRRLFSDTPGSQIGAPVLAALFNTTNGSLIYVDGNLSAFTRYQYSVASVNSVGRTQSPYVEVQTSQAAPQGVFPPSVIIISSTSASLSWQEPSRPNGLISQYTLRRNGSQAHNTLTTEYTDIGLKPYTVYSYSIEACTIGGCSESVASINTTFEAAPAFVAAPNLLTFNATAIHVNWTVPGQPNGIIAEYLIEYTGFSRRSVGVARQYLAAQLAPFSFYDFYLTACTSGGCTTSAKATGQSGPAAPEGLSAPRLQIQGSETIFISWTKPSVSNGNIDTYRLTRNGSAVYNGKDLSFKDGGLIPGSTYAYQYSVSTIGGGSTTSSVSTGRTNPDAPAGLLAPTSTPLSATSVHVAWQSPVRPNGVIVSYVVILDGARVFNGTAANFSFVVTGLAPFTTYAFQIEACTQRGCSISDETAAKTSEAPPAGQNGPSLVAAARNVTVTWSPPDVANGVITGYELRRRLLGDGSWQLIYAGTVTSFFDNSTSLRPYTRYEYNVTAFNSVGSASGPPTPIRLEEAEPEGISLVNISNVGPYSFVVVVPTPSFANGIIIRYQVAVNGTIVASDVQSSLTVTGLIPFTVFAVTGEVCTTAGCGSSAPLVIVTAEAQPEGQTKPTTGVVTSSSVALTWEEPDEPNGKITMYRILKRTSCPQPTQPFVNSSLCVEGGEEFVFAVTGSSLSFTAISLNPYTTYQFRLTAINSAGSALSPWSDPVTTLTDRPRYTGVAPVATSSDTEITIDWSRSFEYNSEVRFFLLYENNMIVFQGPRLLKYTRLGVQARQTYTYHVNIETEEGTASSSQVDIIPIGPTASRPATKKIATVSVPASLATPRTGGQTGSAFYGSVGFIIGITVAVIVILFIIAAVCMRRSAPSEEQRRKRQRAHAPRLSSAGYWAPQPLRGPSPAQSETKLMESPSSKYHRTLEEWTEEVSPSESAYEDHKPVIDSSSGHFNDVFIGEHTTFSDTHL*
Cnidaria, Anthozoa, Hexacorallia, Scleractinia	Stylophora pistillata	Genome	XP_022782677.1	34.1%	80.47%	157.918	3.02e-45	8	302	54	325	336	MRRITYRSCGEVSYNPTSSTCCADRVVRKSGLTSSCCGAKAYDTRSSMCCGDKVFRNSFSACCSSQPYDKRLQICCGGKIFGKSGFTSGCCGSRSYDSRRQFCCDGEVVGRSVPALACCGSQSYDKRFRMCCADKIVGKSGLTSACCGSQSYDTIGRMCCAGKILSKSGSTSACCGSQSYDKIFQWCCAGKIANKLRSHSACCGSLSYDKLTGMCCAGQIVRKSRFISACCGSQSYDARSRLCCAGKIVSKSSPYSACCGYQTYNKRSRMCCAGQIVGKPSVISTCCGSKSFDKRFKMCCDGEVQAKSGASLACCGSRSFDRRFHKCCHVQVQSRC
Cnidaria, Anthozoa, Hexacorallia, Scleractinia	Stylophora pistillata	Genome	XP_022782678.1	37.9%	85.21%	182.57	2.57e-53	99	383	46	333	471	MNSSTLEESDCTISALSQELDKTAAEGRTVKQEAGIFQKDEEGGMFIKGDEEVNEVEMPEGSNEGNGISKMRTSRSIFRCGSQGYDTTYQMCCAGIVVRKYGSSSRCCGRQRYQAKTQMCCAGTVVRKYGSSSRCCGRQGYQANTQMCCAGTVVRKYGSSSRCCGRRGYQANTQMCCAGTVVGKYGSSSRCCGRQRYQANTQMCCAGTVVRKYGSSSRCCGRRGYQANTQMCCAGTVVRKYGSSSICCGRQGYQANTQMCCAGTVVRKYGSSSRCCGRQGYQANTQMCCAGTVVRKYGSSSRCCGRQGYQANTQMCCAGTVVRKYGSSSRCCGRQGYQANTQMCCAGTVVRKYGSSSRCCGRQGYQANTQMCCAGTVVRKYGSSSRCCGRQGYQANTQMCCAGTVVRKYGSSSRCCGRQGYQANTQMCCAGTVVRKYGSSSICCGRQGYQANTEMCCFGKVVRKYGSSFKC
Cnidaria, Anthozoa, Hexacorallia, Scleractinia	Stylophora pistillata	Genome	XP_022792257.1	31.9%	70.41%	106.686	5.36e-26	109	345	73	310	366	MRWDLLLEVELYLHPVSVSRSQIKDTEFFHKRVISTWVTQETKLFFSRTAIPFQQYQGPNDNFRSRITMRQTGFVFATLVFIILLTVDQCQAKRRPCGFETIDRNKGREPRALSPYYDRCCGDRPYDPRKELCCGLVVKKKTGSQNACCGVVPYDSSRYTCCGGTITPRASGHQHLNRCCGKRSYNPYTHVCCGGIVLSKPAQCCGNKVYNGNKQICCSNVLFDKPSGIQVGCCGRNVIFTSHQMCCARRVVSKPHNVQNPRCCGTQVYSSNNQVCCSSKVRNGNACCGSVGYNSLTHSCCGSVVTQGSMLSSAGGTRRKCCGQATYYPDFQDCCFGRYLRPKGCCYNNNQWRDSSQKFSELCRDY
Cnidaria, Anthozoa, Hexacorallia, Scleractinia	Stylophora pistillata	Genome	XP_022792258.1	37.6%	28.70%	61.2326	8.7e-11	115	211	220	316	221	MRWDLLLEVELYLHPVSVSRSQIKDTEFFHKRVISTWVTQETKLFFSRTAIPFQQYQGPNDNFRSRITMRQTGFVFATLVFIILLTVDQCQAKRRPCGFETIDRNKGREPRALSPYYDRCCGDRPYDPRKELCCGLVVKKKTGSQNACCGVVPYDSSRYTCCGGTITPRASGHQHLNRCCGKRSYNPYTHVCCGGIVLSKPAQCCGNKVYNGNKQMPRINK
Cnidaria, Anthozoa, Hexacorallia, Scleractinia	Stylophora pistillata	Genome	XP_022792282.1	34.4%	81.36%	131.724	8.97e-34	348	645	49	323	682	MSQWIETVVVFLLSVVAINCQVSGPSGPIGPPGQPRPQCRPLLIKGGHTSILPPPPILPYRCCGSARYNSSTSVCCLNRVYSKKSGYVCCGSRYYHPRLQICCSNTLLPKQLGKFCCGTGLYDPQRQVCCNRRPVTKLSAALSRCCGRTLYDPSKYLCCKNTVQLRQPGKFCCGIRLYDPRNQICCNLQPVTKQSPTHRVCCGSTSYDPRHQACCFGSPYNRANQFCCNRKVVTRQSPTHRACCGSTSYDPRQQRCCFGKPYNLANQLCCNRQVVVKQSPAYRACCGSTQYDPGQQRCCFSEPYNLTNQLCCNRKVVTKQLPTHRACCGSNPYDPRQQRCCITRLYDPRQQACCFGSPYNLANQLCCNRKVVTKQSPAHRACCGSTQYDPRQQRCCFSKPYNLTNQLCCNRQVVTKQLPTHRVCCGSSPYDPRQQRCCTTKLYDPRQQACCFGKLYNPANQLCCNRNVVAKQSPAHRACCGSTSYDPKSFLCCSGQLRGKRSNSHACCGRAVFDSSRQKCCYGKIISSSDPFPSRLGCCGSFSSPKTYNRATHLCCNRRVILKPTGTSTACCGSVAYDRRQRVCCGSNLYSKPSSNVAMSCCGLTPYYPSNQLCCARQITYRPPGIRSPRCCGQVSFDPSKEGCCGFSSVFSLDTQQCCPDRSVAARGCCYNNNLQNAKCKV
Cnidaria, Anthozoa, Hexacorallia, Scleractinia	Stylophora pistillata	Genome	XP_022794121.1	36.6%	77.51%	149.828	7.83e-43	9	273	10	271	285	MWYVIATCLCTVLLVTLTEGASFKKDHALQERNEQRMGPNKGVSRFRRQMAICGNQYYYPGFALCCDDNIVPIIPGQASMCCGSSVFSPLIQICCDANPHSKIGLQLPACCRSYPYDANNTLCCDTTPLPMVGVQSACCGSDIYNMATQICCDSYVVMKPGINSVCCGSQAYDIDTQLCCEGRPVPKVGNFSACCGSTAYDVQNQLCCENHVVPKVSPYSACCASQGQVIFSYNTLTQLCCEGFIYPRAPGVQCCGSLMYNTMTYMCCDGSLILPKLITGCAGFA
Cnidaria, Anthozoa, Hexacorallia, Scleractinia	Stylophora pistillata	Genome	XP_022794122.1	36.7%	77.51%	149.828	8.28e-43	9	269	10	271	281	MWYVIATCLCTVLLVTLTEGASFKKDHALQERTGPNKGVSRFRRQMAICGNQYYYPGFALCCDDNIVPIIPGQASMCCGSSVFSPLIQICCDANPHSKIGLQLPACCRSYPYDANNTLCCDTTPLPMVGVQSACCGSDIYNMATQICCDSYVVMKPGINSVCCGSQAYDIDTQLCCEGRPVPKVGNFSACCGSTAYDVQNQLCCENHVVPKVSPYSACCASQGQVIFSYNTLTQLCCEGFIYPRAPGVQCCGSLMYNTMTYMCCDGSLILPKLITGCAGFA
Cnidaria, Anthozoa, Hexacorallia, Scleractinia	Stylophora pistillata	Genome	XP_022798671.1	29.5%	86.09%	106.301	5.95e-25	677	993	47	337	1081	MMAYFKMMSLALLISLSSLTVIRAKEETISLDGEFEPISTSTKLEDDNSSELLQDQSKGYNIEKRQRFRPRPYVTTIACPYSMRNSPSCCAGKLIDKPSIKTCCRGVIVLKGQCSRRMGKCGHSLFNRRYERCCFRQVIPRRQRCRRRRCGRTNYMTFSHRCCNGKVIPRGQTCFPFPVKAKCGQVLFNPQQYKCCFQQLVPLHSACPTQSKCGNVPFNPQQYKCCFQQLVPLDSVCPTQSMCGNVPFNPQRYKCCLSRVVPLRSPCSARTPCGHTFYYPQHQQCCNGQVLPASALCIPFKCGGLNFNPKSHKCCSGQIYPKFQVCPVPNPYRHRFCGRNIFNPSFQRCCRRNVVAPLRSTCRRCGRAFFIPSGSKCCHGNQIVPNFVRCNAYGSLFLTEAAENTRPSESKEDESNQQESEDFIDEENHEAVEVSKDYNVEEKYPEETEDNFDDEEDNPNDTKRSRIFLRKCGGHAYNRYKQGCCFKQLIPFGVKCKRLTCAKVPYLSFNQQCCNGQIIPKTSKCTPQTQQCGKLPYDPQSHKCCFGQLIPIQITCSRLPCKTSAYVSHTQQCCNGQVILKSTPCKPPTTSARCGNFYYNQNTHKCCFNQILPMNVPCTRLPCGQAYHVPYTQQCCHLRVIPRAVPCPQFPTSFQCGGFSYNPQTHRCCFGQIIPFHVPCTRVPCGQALYVPHNQQCCNSKVIPKAVPCIPSPVPLQCGGFAYNPRTHKCCFGQIVPYQLPCTKLPCGQSYYLPYTQRCCHSRVIPRAVPCPQFPTSSQCGGFSYDPQTHKCCFGQIVPFHVSCTRLPCGQAFYVPHTQLCCSSKIIPKTVPCVPSSVSPQCGGLGFNPLTHKCCFNQILPIHVPCIRLPCGQALYVPYSQQCCRGQVIPRTIPCTPFPTHFRCGGFSYDPITHRCCFGQIVPYHISCNRLPCGQALYVPHTQQCCHAQVISRTIPCSGSPNPNQCGGLPYNPQIESCCFGQKVPIQAFCTRLPCGQAFFVSHTQQCCHGQVLPKNTRCSPYPIPSRCGGISFSSKTQKCCFGQIIHHQLPCFRLPCGNVLYVPHTQKCCNSQVVSNRVRC
Cnidaria, Anthozoa, Hexacorallia, Scleractinia	Stylophora pistillata	Genome	XP_022798683.1	32.3%	55.62%	82.8037	2.46e-18	12	196	52	239	229	MGKWFLSVTLAQWRCGLLSYNPWTHKCCYGKVVSKRFTCPAKCGLVGYNPWTQKCCYGRIVSKRFTCPARCGLVSYNPWTHRCCYNRVVVKSFPCPAKCGRISYNPWTQKCCYGKVVSKSFSCPARCGVASYNPWTHKCCYNRVVLKSFICPAKCGYRNYNPWTQKCCYGRIVSKRFSCRFRCGFRSYNPRTHKCCFNRLVVRSVTCPVKAFAALSATIHGSKSVAMAK
Cnidaria, Anthozoa, Hexacorallia, Scleractinia	Stylophora pistillata	Genome	XP_022799822.1	32.3%	44.38%	51.9878	3.33e-07	439	591	92	241	605	MARVLQFLAAFLAVFAVVSAETLEENASNPEEIAAEFELQDLNEGLEDVAYQGEEKAEDSKEAKEELKENAPVEQDATEEETSDEAVEDNDQAEDSKEAEEELKENAPVEQDATEEGNSDEAVEDQAEDAEEVNYTPVEQDAIEEETSDEAAEEESDPAEDIEKAENTHVEQDANEEETSDENSEEESDQEEEAQDYQREDEETSEDEAEDGIPLRRCGFKLYNPLTHKCCFGRQIVPKHSSCPRPLPRQSDHTIRGLFWNILNSIKRGESLALGTSSDSGTSMTRVLRFLAVLLAVVAVVYAETFKDNADNPGEVAAESELLNLNESIENLADQEDNKAEDSEDVEEEQSEDAPVEQDPMEEEDSYELTEEESDTGEDTQEDYPQESDEIEYDMENSEEDEELAQEKDEDYLDPDPEEDSLEGPEEDIPCGKYFISLTKKCCYGRVVSKKFRCPPRCGSRPYNPWTHKCCSGKYVVSKRLPCPRLCGSRLYNPVTRKCCFGRVVSKKFRCPPRCGWRPYNPWTHKCCSGKYVVSKRLPCPRLCGLRRYNPVTHKCCILGKSRRVIPRKATCPRLCGSRPYYPKTHKCCSGRYRVSIYSSCPRKY
Cnidaria, Anthozoa, Hexacorallia, Scleractinia	Stylophora pistillata	Genome	XP_022801246.1	29.8%	80.47%	109.768	4.24e-26	381	626	55	326	1293	MLFVSVITVSLGVLLAAKDASSLSVGSQVMTKFRNLDFYFKCCEGHVVRRVGGDHAKCCGIHTYDSRFFFCYRRLIYPLCGKLTYNPITHKCCHGVVNPRIGGQYSTCCYTKSYDGRGNFCYDRKVYPKCHDSAYNPRSFICCDNKIRPLVGGQSTKCCKDKSYDSGSYFCFNHYIYPKCFKKIYNPLTYICCQNNFYSRPGGKYARCCEKKAYDSSTNFCHRGAIVPKCGNRVYDPDHFLCCNSNLCPQYGVKQGKCCGVKSYDSRYFFCYGNKIQKKCGGNAYNIQTSFCCGNLVAPRGGYGHYASCCYKRPYNSRTDFCFSQKVYAKCDLSPYNPTRSLCCNKRVVPKIGGSFTACCLTKSYDTRQYFCHGGRIISLCGKKPYNPVSQICCNSVIAARTGGLQARCCGKSSYNQLSAFCVGEVVHNKCGRSPYNPTRQHCCSGKVVPRVGGKNAKCCGAHSYDPVLYFCSSGHVFLKCKATSYNPSTHMCCENYVVSRLGGAAARCCSRYSYSSLTHFCHSDKVYALCGKTEYNPYSFICCNGQVTSRVGGSRAKCCAHLSYDDSRYFCLQSKVYPLCEKKSYNPAVTLCCLGSQQPRIGGLAAKCCANASYDSRINFCYDKVIYGRCQQQQYNPGTYQCCNKYLVQRAGSTSRCCGQKSYHPDKFFCSNYKLYALCANSPYDPLGDLCCSGTSIPLGKIPLRYASCCGKSVYNTHYDFCYRDVVYPKCGGQAYSPTTQSCCNNKVLHLVGGQYSKCCGYENYDSRDYFCHSNKTVLHKCGGKIYNPLSEQCCGGKIGPSYGLRDSDCCGTQAFNSRMSFCYGGTIYQRCSYKTYDPAAFLCCNGEVVLKDGGNKTKCCGKKSYNSELFFCHNEKIIYLCGGSPYDPVKSTCCIGTLTSYGQIPSTYAKCCVNSLYDHRTYFCYGGKKYQKCGQASYGPDTSQCCNGTVVLKKGGLLSRCCGKESYNSYSHFCFQGKIIQKCGNSTYAPESHLCCAGNVQHRTGGNYARCCASNSYDSSKSFCSGGKIYPRCGGHEYNPISFICCGNMPVTRDGGLTAQCCGVKSFDSRFYFCENSKIYTLCEKKRYDTSKFTCCDNHLNSLFTRGNSTECCGKKAYTNTRSFCTKGQIVPFCNNVRYDLDTQKCCADTVTPKLGGQLSKCCGRESYDSSHYFCYNDTITSLCGGKKPYDLVRSLCCNGTVQQRVSGKDTACCAQSPYNSKTHFCNKNRVYSLCGGVPYDPYTGICCGSKLNPRPNGASLECCLESAYDPSIFVCLWGTKIAPKYDKKAY
Cnidaria, Anthozoa, Hexacorallia, Scleractinia	Stylophora pistillata	Genome	XP_022803219.1	28.7%	89.35%	107.071	2.73e-26	11	302	22	323	345	MAQLKCLLGIIAFVLLAMVSESHCQFNATENPLLRNVTENQLLRNVTDNQLLRNVTANRLAIYLPFCGKRRYDPRSHLCCLGVLTRRGFNNACCGRIAYNTKTHLCCNLTLQQRFFGGVHARCCGRKSYNPVSQGCCGIRWAQTVYDRTKQACCAGKCVPNPTGLTHPSCCVTRPYNPKIQTCCGETVYNKPRYCGPTSCCGSTLLFSTYQLCCVGTIISRPVPYARCCGAASYNPYKEACCFGKIVPNLSGASDPHCCGTRPYNPRYQVCCSGRILHKPWHTTSALCCGNSLYNPKTQGCCGTLLYDPSFQECCRPGVVEQKGCCRQAYSRSIAKPIIQGDKRG
Cnidaria, Anthozoa, Hexacorallia, Scleractinia	Acropora millepora	Genome	XP_029183157.2	34.4%	57.69%	111.694	1.52e-28	67	248	22	216	249	MFKSSLTVFFLILFAHSCNAHSLIEEVEPIEIPGENREESSVVETRGAIEVPDEDNGDKTNVGEKDFEVDEGHLREQGQKSVKSRQRRAVCGFRTYNPSFYMCCQGTIQSRSGLRPACCGTRSYNAYFSMCCGGTIQSRSGLRPACCGTKSYNAYFSMCCGGTIQSRSGLRPACCGTKSYNAYFSMCCGGTIQSRSGLRPACCGTRSYNAYFSMCCGGTIQSRSGSRPACCGTRSYDAAFRSCCAGRIC
Cnidaria, Anthozoa, Hexacorallia, Scleractinia	Acropora millepora	Genome	XP_029187982.2	100.0%	100.00%	682.174	0	1	338	1	338	338	MKPSGAFLSLCVVLLSLATHCFSFPSDSLRRDAHSDTNALKSRDRRQAPAPQLSCGGVLYNPAAEMCCHGNVEPRVGASPMCCESSSYDPSTQMCCEGTVSNKPLGIAMCCGSEAYDANSQICCNGNINTKATGPKAQPGCCGEFSYDAASQLCCDSHPVLMVGSLPSCCGRNGYDANTSLCCGDNNVAFVSGPQAACCGDMGYNRNTHLCCDSNVLPMPAMGACCGSWTYSQQTHLCCEGVQLYKGMNTGCCGAVGYNQVNSLCCEGTVVPKSPSKPVCCGTTSYNPLTELCCDGIAFFKTGFIRPTCCGGAIYDATVARCCDGVPTYNVASCAGLA
Cnidaria, Anthozoa, Hexacorallia, Scleractinia	Acropora millepora	Genome	XP_029187997.1	38.4%	59.47%	131.724	6.6e-36	55	275	138	338	275	MTRFTSIGLCAVLLFNVCSCATLQKDTIASMLKKGNSPRVTRQRRQLPSPCGSLQPGQLCCDSYKYNPVTHLCCNDNPAVKPASPTAIPGCCDQSAYDRNTHLCCDATLSPHPPATTLPACCGPVVYDSSVNSTQLCCAGAVLNKPVGVPRALCCGTATYNPATQVCCMGFPVPKAGGPNATSLCCGPFSYDISTQMCCNGNIALKSATHTHCCGMFSFNPATHLCCNGYPYPKLGFISPSCCGSLVYDTLTMRCCDGSHVVLITPNQDPCANLA
Cnidaria, Anthozoa, Hexacorallia, Scleractinia	Acropora millepora	Genome	XP_029194557.1	24.5%	80.47%	78.5666	1.3e-15	344	641	52	323	711	MAKLTFKVILFFAVFSPLAFCAVNEISPVEQVTLENDEIGQDYKEFPLYGRVTEELKDESTINLDDDEDGETPFEDNEDFIEGQEDDSVLKDEDSADMDEEDYENEESNDNVNSPEKMEDEATTLITESEDGNTSIANALPRRCGSGPFDPTTQSCCAGKIPYNHSSSVCCQGRIVLKSLASTQCLQQAQCGSSVYNHTSHKCCHNQVIPTEVECTTLLCKQTTYVAHVQQCCNGKVIPKTAACHHLALTDLTSTCGRRFYSPGLQQCCFGQVIPLQFRCRRLRCNHLPYVPHAQKCCNGRVIPRSVPCNPFPIVPRCGGIPYNSVVHKCCYGQILRIRDTCTKLPCGLSFYVPRAQRCCHNRISPRNVPCPRFPRFQCGGLFFNARRRKCCFGQIIRRRGFCTKLLCGQSYYVPGAQRCCNNQVIPRSVPCFTRPAVFQCGGLQYNPQTQKCCFDQIIPIYVRCTKLYCGQAFYVPHTQQCCQNHIAPSNMPCPRFPTQFQCGGLPYNPRLYKCCYGQIISHNLPCTRLLCGTTFYVPQTQQCCQNRVVPSIVPCFTNLHSRFCAGQPSNPHVHQCCFNRLIPVRAICTRLPCGLSFYVPSVERCCQNQVLPISTPCHGVFPGQSQCGNFQYNPTTQKCCSNRVVVQLTERCPLYCGSNIIHPAQQQCCFGCVPAPLNSRCQRCGSSFHIPFGYHCCNSRIVPLHVRCGF
Cnidaria, Anthozoa, Hexacorallia, Scleractinia	Acropora millepora	Genome	XP_029194558.2	33.8%	80.18%	112.849	3.67e-27	223	498	55	325	631	MGLRRSIFILVAVFAVLQAAWAGDKAYSIEDSLDKYDNAQAKLEDLDNTTAEDNIKEETSLLEESQDQDNEDQTDEQNDAEDEKISHDDDEEDADDEETSEAEDDAENEETADYSVDIPDDEETSDAEDGDADDFEDVGDSEDYLDKKETTDADDYSDDEEATDDEAFPEDEETIEVEDFPEDNKIDFDGVDVADEIDADPSQHGNEDSSDMTASKRTLVALCGRIRYIPSKQRCCNRRVIPRHLPCKPKCRTKYYNPYSHKCCFGRIVTPKPRPCLLGCGRRYYNPLTHKCCFGRVVTPRSRPCRSVCGSKSYNPLTHRCCFGRVVTSKLRHCPLRCGVRYYNPLTHKCCFGRVVTPRSRPCSRLCGSKYYNPLTHKCCFGRVVTPKLRPCLLRCGVRYYNPLTHKCCSGRVVTPRSSPCRTVCGLKYYNPLTHRCCFGRVVTPKSRPCPLRCGVRYYNPLTHKCCFGRVVTPRLRPCLLRCGVRYYNPLTHKCCLGRVVTPKLRPCLLRCGVTSYNPITQKCCSRRLVISKLRPCPLKCGSRYYYPTNQKCCFGHVVKPKTSPCLLRCGLKFYNPLTFKCCVGNIVTPKPFSCPLPCGATYYKPVSHRCCYGTVILKSFKCVIPPYKPR
Cnidaria, Anthozoa, Hexacorallia, Scleractinia	Acropora millepora	Genome	XP_029194606.2	30.0%	82.54%	143.665	1.27e-37	351	731	55	333	787	MMRMVRGSFVGLLVLAFAATLRAETFEEDSQSNPEQAADTNEQVKAADASAQELAADPSERKIEVDSNEPETEADPSEQETEADSSEQETEADPSQQETEADLSAEQGAADPGEQKAEVDLDEQEIKADPNEQETESDPNEQETEADPSEHETEADSSERETEADSSEQEAADISEQETEVDTNEQETEADQSEQETAADPSEHETEADTSEQEQAADSSLQQEVADSRVEFAADLSFQEPFDTDQAFANDTSDYDESNKKKGDNFLEGSETEKRSVGYCNKISYSKTTQFCCHDRIHPKTPLGRPGLCCGNSVYTIGTQLCCSGRVLTKNSTINACCGTQGYNIRTHRCCGRTLYNRNTQLCCQGRILPKRSTINACCGTQGYNIRTHRCCRRTLYNRNTQLCCQGRIISKNSTINACCGTQGYNIRTHRCCGRTLYNRNTQLCCQGRIISKNSTINACCGTQGYNIRTHRCCGRTLYNRNTQLCCQGRILPKRSTINACCGTQGYNIRTHRCCRRTLYNRNTQLCCQGRIISKNSTINACCGTQGYNIRTHRCCGRTLYNRNTQLCCQGRILPKRSTINACCGTQGYNIRTHRCCRRTLYNRNTQLCCQGRIISKNSTINACCGTQGYNIRTHSCCGRTLYNRKTQLCCQGRVISKSSTINACCGTQGYNISTHSCCRRTLYNRNTQLCCYGRIHAKTLSRKTRLCCGSSSYTTTTHLCCGGRVYNRNSYSLCCGTRLYNRRVQGCCRGRSVYTLKRQKCCTKGVIPSWASCYCDNEHGPYISIP
Cnidaria, Anthozoa, Hexacorallia, Scleractinia	Acropora millepora	Genome	XP_044169350.1	34.4%	57.69%	115.931	3.51e-30	67	251	22	216	252	MFKSSLTVFFLILFAHSCNAHSLIEEVEPIEIPGENREESSVVETRGAIEVPDEDNGDKTNVGEKDFEVDEGHLREQGEKGQKSVKSRQRRAVCGFRTYNPSFYMCCQGTIQSRSGLRPACCGTRSYNAYFSMCCGGTIQSRSGLRPACCGTKSYNAYFSMCCGGTIQSRSGLRPACCGTKSYNAYFSMCCGGTIQSRSGLRPACCGTRSYNAYFSMCCGGTIQSRSGSRPACCGTRSYDAAFRSCCAGRIC
Cnidaria, Anthozoa, Hexacorallia, Scleractinia	Acropora millepora	Genome	XP_044169351.1	34.4%	57.69%	115.931	3.51e-30	67	251	22	216	252	MFKSSLTVFFLILFAHSCNAHSLIEEVEPIEIPGENREESSVVETRGAIEVPDEDNGDKTNVGEKDFEVDEGHLREQGEKGQKSVKSRQRRAVCGFRTYNPSFYMCCQGTIQSRSGLRPACCGTRSYNAYFSMCCGGTIQSRSGLRPACCGTKSYNAYFSMCCGGTIQSRSGLRPACCGTKSYNAYFSMCCGGTIQSRSGLRPACCGTRSYNAYFSMCCGGTIQSRSGSRPACCGTRSYDAAFRSCCAGRIC
Cnidaria, Anthozoa, Hexacorallia, Scleractinia	Acropora millepora	Genome	XP_044169353.1	38.7%	45.27%	108.997	5.85e-28	52	203	31	183	209	MSLSCNAHSLIEEVEPIEVPGENREESSVVETRGAIEVPDEDNGDKTNVGEKDFDVDEGHLKEQGQKSVKSRQRRAVCGFRTYNPRFEMCCQGTVQSRSGSRPACCGTRSYDAYFSMCCGGTIQSRSGSRPACCGTRSYDAYFSMCCGGTIQSRSGSRPACCGTRSYDAYFSMCCGGTIQSRSGSRPACCGTRSYDAAFRSCCAGRICS
Cnidaria, Anthozoa, Hexacorallia, Scleractinia	Acropora millepora	Genome	XP_044169354.1	42.9%	26.92%	73.9442	1.08e-15	67	151	38	128	153	MSLSCNAHSLIEEVEPIEVPGENREESSVVETRGAIEVPDEDNGDKTNVGEKDFDVDEGHLKEQGQKSVKSRQRRAVCGFRTYNPRFEMCCQGTVQSRSGSRPACCGTRSYDAYFSMCCGGTIQSRSGSRPACCGTRSYDAAFRSCCAGRICS
Porifera, Calcarea, Calcaronea	Sycon ciliatum	Transcriptome	xxxxxxxxxx|HBWS01158424b|Sycon	28.4%	90.83%	100.523	1.36e-23	66	379	24	330	386	MALLACLVVVSVAVSLVDGQPLVAAKPWIDILPPGPGGKVAAETFARPHLKPRPNSPPTPQPSPGFPQPWVSRPTPIAPDTPPSPMETQKPKMGECAGQAFTTAEWMCCEGNIVRGTIETGFQCCGPEAYNNRTEVCCMGTIETAPMGSKCCAGTVYHPSREMCCMDMVAPGPERTKTCCGTESYANATQGCCGGTAVFEHAIAMCCDGAITTDGPAAVRECCGTNTFPKGAGHMCCAGNVVNANPAQEKCCGADIYNPYTDICCQDTVMARSQPGAVEHCCGAGIIGPLSACCGNNTVYDPAMQQCCGGQVADGTPPQFMCCGPSSFSIFGESLCCNGLLQHAGPDARTMACCGTSVFSTLTHTCCGVAALYATPNYNCSLVLG*

### Sheet: Details PTHR34490 proteins
Accession	Source Database	Protein Name	Tax ID	Tax Name	Length	Entry Accession	Matches	AphiaID	Match type	AphiaID_accepted	Kingdom	Phylum	Class	Order	Family	Genus	Subgenus	Species
R7T8K2	unreviewed	Uncharacterized protein	283909	Capitella teleta	224	PTHR34490	105..220	592089	exact	592089	Animalia	Annelida	Polychaeta		Capitellidae	Capitella		teleta
R7T950	unreviewed	Uncharacterized protein	283909	Capitella teleta	207	PTHR34490	100..204	592089	exact	592089	Animalia	Annelida	Polychaeta		Capitellidae	Capitella		teleta
R7TBF2	unreviewed	Uncharacterized protein	283909	Capitella teleta	272	PTHR34490	89..193	592089	exact	592089	Animalia	Annelida	Polychaeta		Capitellidae	Capitella		teleta
R7TDG4	unreviewed	Uncharacterized protein	283909	Capitella teleta	373	PTHR34490	113..194	592089	exact	592089	Animalia	Annelida	Polychaeta		Capitellidae	Capitella		teleta
R7TE13	unreviewed	Galaxin	283909	Capitella teleta	241	PTHR34490	3..160	592089	exact	592089	Animalia	Annelida	Polychaeta		Capitellidae	Capitella		teleta
R7TGS3	unreviewed	Uncharacterized protein	283909	Capitella teleta	253	PTHR34490	18..194	592089	exact	592089	Animalia	Annelida	Polychaeta		Capitellidae	Capitella		teleta
R7TQK0	unreviewed	Uncharacterized protein	283909	Capitella teleta	184	PTHR34490	23..141	592089	exact	592089	Animalia	Annelida	Polychaeta		Capitellidae	Capitella		teleta
R7U153	unreviewed	Uncharacterized protein	283909	Capitella teleta	296	PTHR34490	71..186	592089	exact	592089	Animalia	Annelida	Polychaeta		Capitellidae	Capitella		teleta
R7U3E6	unreviewed	Uncharacterized protein	283909	Capitella teleta	156	PTHR34490	18..150	592089	exact	592089	Animalia	Annelida	Polychaeta		Capitellidae	Capitella		teleta
R7UEZ8	unreviewed	Uncharacterized protein	283909	Capitella teleta	153	PTHR34490	35..148	592089	exact	592089	Animalia	Annelida	Polychaeta		Capitellidae	Capitella		teleta
R7UFT5	unreviewed	Uncharacterized protein	283909	Capitella teleta	213	PTHR34490	27..131	592089	exact	592089	Animalia	Annelida	Polychaeta		Capitellidae	Capitella		teleta
R7UG97	unreviewed	Uncharacterized protein	283909	Capitella teleta	137	PTHR34490	16..135	592089	exact	592089	Animalia	Annelida	Polychaeta		Capitellidae	Capitella		teleta
R7UGF3	unreviewed	Uncharacterized protein	283909	Capitella teleta	134	PTHR34490	19..131	592089	exact	592089	Animalia	Annelida	Polychaeta		Capitellidae	Capitella		teleta
R7UHS9	unreviewed	Uncharacterized protein	283909	Capitella teleta	408	PTHR34490	299..407	592089	exact	592089	Animalia	Annelida	Polychaeta		Capitellidae	Capitella		teleta
R7UJ36	unreviewed	Uncharacterized protein	283909	Capitella teleta	225	PTHR34490	4..110	592089	exact	592089	Animalia	Annelida	Polychaeta		Capitellidae	Capitella		teleta
R7UKN2	unreviewed	Uncharacterized protein	283909	Capitella teleta	279	PTHR34490	175..278	592089	exact	592089	Animalia	Annelida	Polychaeta		Capitellidae	Capitella		teleta
R7ULF2	unreviewed	Galaxin-like	283909	Capitella teleta	266	PTHR34490	92..262	592089	exact	592089	Animalia	Annelida	Polychaeta		Capitellidae	Capitella		teleta
R7UMB6	unreviewed	Uncharacterized protein	283909	Capitella teleta	374	PTHR34490	77..161	592089	exact	592089	Animalia	Annelida	Polychaeta		Capitellidae	Capitella		teleta
R7UPY4	unreviewed	Uncharacterized protein	283909	Capitella teleta	223	PTHR34490	90..217	592089	exact	592089	Animalia	Annelida	Polychaeta		Capitellidae	Capitella		teleta
R7UYA7	unreviewed	Uncharacterized protein	283909	Capitella teleta	274	PTHR34490	156..272	592089	exact	592089	Animalia	Annelida	Polychaeta		Capitellidae	Capitella		teleta
R7UZQ9	unreviewed	Uncharacterized protein	283909	Capitella teleta	272	PTHR34490	108..270	592089	exact	592089	Animalia	Annelida	Polychaeta		Capitellidae	Capitella		teleta
R7V4E1	unreviewed	Uncharacterized protein	283909	Capitella teleta	270	PTHR34490	87..194	592089	exact	592089	Animalia	Annelida	Polychaeta		Capitellidae	Capitella		teleta
R7VDP8	unreviewed	Uncharacterized protein	283909	Capitella teleta	207	PTHR34490	25..147	592089	exact	592089	Animalia	Annelida	Polychaeta		Capitellidae	Capitella		teleta
R7VJR8	unreviewed	Galaxin	283909	Capitella teleta	271	PTHR34490	113..221	592089	exact	592089	Animalia	Annelida	Polychaeta		Capitellidae	Capitella		teleta
X1Z4E3	unreviewed	Uncharacterized protein	283909	Capitella teleta	289	PTHR34490	3..169	592089	exact	592089	Animalia	Annelida	Polychaeta		Capitellidae	Capitella		teleta
A0A8J1TEP1	unreviewed	Ofus.G024836 protein	6347	Owenia fusiformis	690	PTHR34490	309..549	130544	exact	130544	Animalia	Annelida	Polychaeta		Oweniidae	Owenia		fusiformis
A0A8J1TFK5	unreviewed	Ofus.G03848 protein	6347	Owenia fusiformis	357	PTHR34490	141..247	130544	exact	130544	Animalia	Annelida	Polychaeta		Oweniidae	Owenia		fusiformis
A0A8J1TSC3	unreviewed	Ofus.G061950 protein	6347	Owenia fusiformis	432	PTHR34490	155..266	130544	exact	130544	Animalia	Annelida	Polychaeta		Oweniidae	Owenia		fusiformis
A0A8J1TTP4	unreviewed	Ofus.G061948 protein	6347	Owenia fusiformis	738	PTHR34490	430..661	130544	exact	130544	Animalia	Annelida	Polychaeta		Oweniidae	Owenia		fusiformis
A0A8J1TU45	unreviewed	Ofus.G061952 protein	6347	Owenia fusiformis	202	PTHR34490	29..158	130544	exact	130544	Animalia	Annelida	Polychaeta		Oweniidae	Owenia		fusiformis
A0A8J1UBD7	unreviewed	Galaxin	6347	Owenia fusiformis	422	PTHR34490	158..282	130544	exact	130544	Animalia	Annelida	Polychaeta		Oweniidae	Owenia		fusiformis
A0A8J1UK80	unreviewed	Ofus.G161012 protein	6347	Owenia fusiformis	649	PTHR34490	302..532	130544	exact	130544	Animalia	Annelida	Polychaeta		Oweniidae	Owenia		fusiformis
A0A8J1UQC8	unreviewed	Ofus.G161013 protein	6347	Owenia fusiformis	555	PTHR34490	171..386	130544	exact	130544	Animalia	Annelida	Polychaeta		Oweniidae	Owenia		fusiformis
A0A8J1XXU0	unreviewed	Ofus.G09825 protein	6347	Owenia fusiformis	658	PTHR34490	227..483	130544	exact	130544	Animalia	Annelida	Polychaeta		Oweniidae	Owenia		fusiformis
A0A8J1Y2M6	unreviewed	Ofus.G132502 protein	6347	Owenia fusiformis	709	PTHR34490	477..607	130544	exact	130544	Animalia	Annelida	Polychaeta		Oweniidae	Owenia		fusiformis
A0A8J1Y9I9	unreviewed	Ofus.G20931 protein	6347	Owenia fusiformis	257	PTHR34490	7..182	130544	exact	130544	Animalia	Annelida	Polychaeta		Oweniidae	Owenia		fusiformis
A0A8S4NDC7	unreviewed	Uncharacterized protein	6347	Owenia fusiformis	116	PTHR34490	4..65	130544	exact	130544	Animalia	Annelida	Polychaeta		Oweniidae	Owenia		fusiformis
A0A8S4PL34	unreviewed	Uncharacterized protein	6347	Owenia fusiformis	729	PTHR34490	196..345	130544	exact	130544	Animalia	Annelida	Polychaeta		Oweniidae	Owenia		fusiformis
A0A8S4PX64	unreviewed	Uncharacterized protein	6347	Owenia fusiformis	708	PTHR34490	310..549	130544	exact	130544	Animalia	Annelida	Polychaeta		Oweniidae	Owenia		fusiformis
A0A8S4QDI9	unreviewed	Usherin	6347	Owenia fusiformis	647	PTHR34490	111..241	130544	exact	130544	Animalia	Annelida	Polychaeta		Oweniidae	Owenia		fusiformis
T1IGS2	unreviewed	Uncharacterized protein	126957	Strigamia maritima	533	PTHR34490	74..178	105492	exact	105492	Animalia	Arthropoda	Chilopoda	Geophilomorpha	Linotaeniidae	Strigamia		maritima
T1IV87	unreviewed	Galaxin	126957	Strigamia maritima	684	PTHR34490	141..399	105492	exact	105492	Animalia	Arthropoda	Chilopoda	Geophilomorpha	Linotaeniidae	Strigamia		maritima
T1IYV9	unreviewed	Uncharacterized protein	126957	Strigamia maritima	551	PTHR34490	252..362	105492	exact	105492	Animalia	Arthropoda	Chilopoda	Geophilomorpha	Linotaeniidae	Strigamia		maritima
T1J0B0	unreviewed	Uncharacterized protein	126957	Strigamia maritima	653	PTHR34490	131..232	105492	exact	105492	Animalia	Arthropoda	Chilopoda	Geophilomorpha	Linotaeniidae	Strigamia		maritima
T1JDL2	unreviewed	Uncharacterized protein	126957	Strigamia maritima	687	PTHR34490	198..364	105492	exact	105492	Animalia	Arthropoda	Chilopoda	Geophilomorpha	Linotaeniidae	Strigamia		maritima
T1JDU8	unreviewed	Uncharacterized protein	126957	Strigamia maritima	434	PTHR34490	165..356	105492	exact	105492	Animalia	Arthropoda	Chilopoda	Geophilomorpha	Linotaeniidae	Strigamia		maritima
T1JI84	unreviewed	Galaxin	126957	Strigamia maritima	495	PTHR34490	32..142	105492	exact	105492	Animalia	Arthropoda	Chilopoda	Geophilomorpha	Linotaeniidae	Strigamia		maritima
T1JML6	unreviewed	Galaxin-like	126957	Strigamia maritima	504	PTHR34490	200..372	105492	exact	105492	Animalia	Arthropoda	Chilopoda	Geophilomorpha	Linotaeniidae	Strigamia		maritima
A0A553PNL6	unreviewed	Uncharacterized protein	6832	Tigriopus californicus	553	PTHR34490	326..546	293140	exact	293140	Animalia	Arthropoda	Copepoda	Harpacticoida	Harpacticidae	Tigriopus		californicus
A0A7R8ZTH1	unreviewed	Uncharacterized protein	163714	Cyprideis torosa	187	PTHR34490	82..181	127986	exact	127986	Animalia	Arthropoda	Ostracoda	Podocopida	Cytherideidae	Cyprideis		torosa
A0A1S3HLT5	unreviewed	Kielin/chordin-like protein isoform X2	7574	Lingula unguis	2313	PTHR34490	1919..2144	1334715	exact	235362	Animalia	Brachiopoda	Lingulata	Lingulida	Lingulidae	Lingula		unguis
A0A1S3HNF4	unreviewed	Kielin/chordin-like protein isoform X1	7574	Lingula unguis	2313	PTHR34490	1919..2144	1334715	exact	235362	Animalia	Brachiopoda	Lingulata	Lingulida	Lingulidae	Lingula		unguis
A0A1S3HPQ9	unreviewed	Galaxin-like	7574	Lingula unguis	417	PTHR34490	264..400	1334715	exact	235362	Animalia	Brachiopoda	Lingulata	Lingulida	Lingulidae	Lingula		unguis
A0A1S3I7R8	unreviewed	Galaxin-like	7574	Lingula unguis	449	PTHR34490	162..324	1334715	exact	235362	Animalia	Brachiopoda	Lingulata	Lingulida	Lingulidae	Lingula		unguis
A0A1S3I7V7	unreviewed	Galaxin	7574	Lingula unguis	628	PTHR34490	48..220	1334715	exact	235362	Animalia	Brachiopoda	Lingulata	Lingulida	Lingulidae	Lingula		unguis
A0A1S3I7W5	unreviewed	Galaxin	7574	Lingula unguis	270	PTHR34490	170..251	1334715	exact	235362	Animalia	Brachiopoda	Lingulata	Lingulida	Lingulidae	Lingula		unguis
A0A1S3I7W8	unreviewed	Galaxin isoform X2	7574	Lingula unguis	575	PTHR34490	48..220	1334715	exact	235362	Animalia	Brachiopoda	Lingulata	Lingulida	Lingulidae	Lingula		unguis
A0A1S3I830	unreviewed	Galaxin isoform X3	7574	Lingula unguis	513	PTHR34490	48..220	1334715	exact	235362	Animalia	Brachiopoda	Lingulata	Lingulida	Lingulidae	Lingula		unguis
A0A1S3IPR3	unreviewed	Galaxin-2	7574	Lingula unguis	206	PTHR34490	47..195	1334715	exact	235362	Animalia	Brachiopoda	Lingulata	Lingulida	Lingulidae	Lingula		unguis
A0A1S3IZ80	unreviewed	Galaxin-2	7574	Lingula unguis	417	PTHR34490	264..400	1334715	exact	235362	Animalia	Brachiopoda	Lingulata	Lingulida	Lingulidae	Lingula		unguis
A0A1S3JDK2	unreviewed	Basic salivary proline-rich protein 3-like	7574	Lingula unguis	419	PTHR34490	16..417	1334715	exact	235362	Animalia	Brachiopoda	Lingulata	Lingulida	Lingulidae	Lingula		unguis
A0A1S3JDZ9	unreviewed	Uncharacterized protein LOC106172296	7574	Lingula unguis	177	PTHR34490	79..171	1334715	exact	235362	Animalia	Brachiopoda	Lingulata	Lingulida	Lingulidae	Lingula		unguis
A0A1S3K7N2	unreviewed	Uncharacterized protein LOC106179518	7574	Lingula unguis	1019	PTHR34490	424..632	1334715	exact	235362	Animalia	Brachiopoda	Lingulata	Lingulida	Lingulidae	Lingula		unguis
A0A1S3K849	unreviewed	Uncharacterized protein LOC106179501	7574	Lingula unguis	823	PTHR34490	504..611	1334715	exact	235362	Animalia	Brachiopoda	Lingulata	Lingulida	Lingulidae	Lingula		unguis
A0A7S2TNW9	unreviewed	Uncharacterized protein	641309	Lotharella oceanica	187	PTHR34490	27..165	495715	exact	495715	Plantae	Chlorarachniophyta	Chlorarachniophyceae	Chlorarachniales	Chlorarachniaceae	Lotharella		oceanica
A0A835XXX6	unreviewed	Uncharacterized protein	47281	Edaphochlamys debaryana	738	PTHR34490	7..145	1648934	exact	1648934	Plantae	Chlorophyta	Chlorophyceae	Chlamydomonadales	Chlamydomonadales incertae sedis	Edaphochlamys		debaryana
A0A8J4B5C3	unreviewed	Galaxin	51714	Volvox africanus	237	PTHR34490	131..234	614554	exact	614554	Plantae	Chlorophyta	Chlorophyceae	Chlamydomonadales	Volvocaceae	Volvox		africanus
A0A8J4B5F2	unreviewed	Uncharacterized protein	51714	Volvox africanus	160	PTHR34490	50..157	614554	exact	614554	Plantae	Chlorophyta	Chlorophyceae	Chlamydomonadales	Volvocaceae	Volvox		africanus
A0A8J4B5F9	unreviewed	Uncharacterized protein	51714	Volvox africanus	328	PTHR34490	50..164	614554	exact	614554	Plantae	Chlorophyta	Chlorophyceae	Chlamydomonadales	Volvocaceae	Volvox		africanus
A0A8J4B5G3	unreviewed	Uncharacterized protein	51714	Volvox africanus	185	PTHR34490	50..153	614554	exact	614554	Plantae	Chlorophyta	Chlorophyceae	Chlamydomonadales	Volvocaceae	Volvox		africanus
A0A8J4B5X5	unreviewed	Galaxin-like	51714	Volvox africanus	100	PTHR34490	2..97	614554	exact	614554	Plantae	Chlorophyta	Chlorophyceae	Chlamydomonadales	Volvocaceae	Volvox		africanus
A0A8J4B670	unreviewed	Uncharacterized protein	51714	Volvox africanus	188	PTHR34490	52..133	614554	exact	614554	Plantae	Chlorophyta	Chlorophyceae	Chlamydomonadales	Volvocaceae	Volvox		africanus
A0A8J4B6T3	unreviewed	Uncharacterized protein	51714	Volvox africanus	181	PTHR34490	50..159	614554	exact	614554	Plantae	Chlorophyta	Chlorophyceae	Chlamydomonadales	Volvocaceae	Volvox		africanus
A0A8J4B9U5	unreviewed	Membrane-associated protein	51714	Volvox africanus	496	PTHR34490	166..276	614554	exact	614554	Plantae	Chlorophyta	Chlorophyceae	Chlamydomonadales	Volvocaceae	Volvox		africanus
A0A8J4BA26	unreviewed	Uncharacterized protein	51714	Volvox africanus	153	PTHR34490	50..151	614554	exact	614554	Plantae	Chlorophyta	Chlorophyceae	Chlamydomonadales	Volvocaceae	Volvox		africanus
A0A8J4BCW2	unreviewed	Galaxin-like	51714	Volvox africanus	262	PTHR34490	140..257	614554	exact	614554	Plantae	Chlorophyta	Chlorophyceae	Chlamydomonadales	Volvocaceae	Volvox		africanus
A0A8J4BD30	unreviewed	Uncharacterized protein	51714	Volvox africanus	225	PTHR34490	34..147	614554	exact	614554	Plantae	Chlorophyta	Chlorophyceae	Chlamydomonadales	Volvocaceae	Volvox		africanus
A0A8J4EZF9	unreviewed	Membrane-associated protein	51714	Volvox africanus	300	PTHR34490	194..297	614554	exact	614554	Plantae	Chlorophyta	Chlorophyceae	Chlamydomonadales	Volvocaceae	Volvox		africanus
A0A8J4F078	unreviewed	Membrane-associated protein	51714	Volvox africanus	356	PTHR34490	138..248	614554	exact	614554	Plantae	Chlorophyta	Chlorophyceae	Chlamydomonadales	Volvocaceae	Volvox		africanus
A0A8J4F0H0	unreviewed	Uncharacterized protein	51714	Volvox africanus	328	PTHR34490	50..163	614554	exact	614554	Plantae	Chlorophyta	Chlorophyceae	Chlamydomonadales	Volvocaceae	Volvox		africanus
A0A8J4F229	unreviewed	Uncharacterized protein	51714	Volvox africanus	409	PTHR34490	250..359	614554	exact	614554	Plantae	Chlorophyta	Chlorophyceae	Chlamydomonadales	Volvocaceae	Volvox		africanus
A0A8C5QB49	unreviewed	Uncharacterized protein	445787	Leptobrachium leishanense	1155	PTHR34490	163..1010				Animalia	Chordata	Amphibia	Anura	Megophryidae	Leptobrachium		Leptobrachium leishanense
E4XPD0	unreviewed	Uncharacterized protein	34765	Oikopleura dioica	323	PTHR34490	93..265	103407	exact_subgenus	103407	Animalia	Chordata	Appendicularia	Copelata	Oikopleuridae	Oikopleura	Vexillaria	dioica
E4Y5N7	unreviewed	Uncharacterized protein	34765	Oikopleura dioica	323	PTHR34490	96..212	103407	exact_subgenus	103407	Animalia	Chordata	Appendicularia	Copelata	Oikopleuridae	Oikopleura	Vexillaria	dioica
F6QW12	unreviewed	Uncharacterized protein	7719	Ciona intestinalis	441	PTHR34490	278..427	103732	exact	103732	Animalia	Chordata	Ascidiacea	Phlebobranchia	Cionidae	Ciona		intestinalis
F6WNF1	unreviewed	Galaxin-like	7719	Ciona intestinalis	476	PTHR34490	2..230	103732	exact	103732	Animalia	Chordata	Ascidiacea	Phlebobranchia	Cionidae	Ciona		intestinalis
H2XWJ9	unreviewed	Galaxin	7719	Ciona intestinalis	303	PTHR34490	53..199	103732	exact	103732	Animalia	Chordata	Ascidiacea	Phlebobranchia	Cionidae	Ciona		intestinalis
H2Y1J8	unreviewed	Uncharacterized protein	7719	Ciona intestinalis	259	PTHR34490	32..258	103732	exact	103732	Animalia	Chordata	Ascidiacea	Phlebobranchia	Cionidae	Ciona		intestinalis
H2Y364	unreviewed	Galaxin	7719	Ciona intestinalis	297	PTHR34490	173..284	103732	exact	103732	Animalia	Chordata	Ascidiacea	Phlebobranchia	Cionidae	Ciona		intestinalis
H2YRV3	unreviewed	Uncharacterized protein	51511	Ciona savignyi	176	PTHR34490	66..173	250292	exact	250292	Animalia	Chordata	Ascidiacea	Phlebobranchia	Cionidae	Ciona		savignyi
H2YRV4	unreviewed	Uncharacterized protein	51511	Ciona savignyi	289	PTHR34490	139..288	250292	exact	250292	Animalia	Chordata	Ascidiacea	Phlebobranchia	Cionidae	Ciona		savignyi
H2ZBJ2	unreviewed	Uncharacterized protein	51511	Ciona savignyi	327	PTHR34490	199..315	250292	exact	250292	Animalia	Chordata	Ascidiacea	Phlebobranchia	Cionidae	Ciona		savignyi
H2ZBJ3	unreviewed	Uncharacterized protein	51511	Ciona savignyi	385	PTHR34490	227..374	250292	exact	250292	Animalia	Chordata	Ascidiacea	Phlebobranchia	Cionidae	Ciona		savignyi
H2ZBJ4	unreviewed	Uncharacterized protein	51511	Ciona savignyi	161	PTHR34490	43..150	250292	exact	250292	Animalia	Chordata	Ascidiacea	Phlebobranchia	Cionidae	Ciona		savignyi
H2ZBJ5	unreviewed	Uncharacterized protein	51511	Ciona savignyi	284	PTHR34490	168..278	250292	exact	250292	Animalia	Chordata	Ascidiacea	Phlebobranchia	Cionidae	Ciona		savignyi
H2ZBJ6	unreviewed	Uncharacterized protein	51511	Ciona savignyi	195	PTHR34490	78..193	250292	exact	250292	Animalia	Chordata	Ascidiacea	Phlebobranchia	Cionidae	Ciona		savignyi
H2ZBQ4	unreviewed	Galaxin	51511	Ciona savignyi	443	PTHR34490	100..295	250292	exact	250292	Animalia	Chordata	Ascidiacea	Phlebobranchia	Cionidae	Ciona		savignyi
A0A6F9DJ01	unreviewed	Galaxin-like	59560	Phallusia mammillata	572	PTHR34490	285..466	103724	exact	103724	Animalia	Chordata	Ascidiacea	Phlebobranchia	Ascidiidae	Phallusia		mammillata
A0A6F9DWJ3	unreviewed	Galaxin	59560	Phallusia mammillata	429	PTHR34490	190..375	103724	exact	103724	Animalia	Chordata	Ascidiacea	Phlebobranchia	Ascidiidae	Phallusia		mammillata
A0A6F9DX07	unreviewed	Galaxin	59560	Phallusia mammillata	539	PTHR34490	135..346	103724	exact	103724	Animalia	Chordata	Ascidiacea	Phlebobranchia	Ascidiidae	Phallusia		mammillata
A0A444TX18	unreviewed	Galaxin	7906	Acipenser ruthenus	520	PTHR34490	279..410	233941	exact	233941	Animalia	Chordata	Chondrostei	Acipenseriformes	Acipenseridae	Acipenser		ruthenus
A0A8J7NWQ0	unreviewed	ZNT1 protein	7917	Atractosteus spatula	1154	PTHR34490	11..98	279822	exact	279822	Animalia	Chordata	Holostei	Lepisosteiformes	Lepisosteidae	Atractosteus		spatula
A0A8J7TD46	unreviewed	GXN protein	7917	Atractosteus spatula	509	PTHR34490	4..134	279822	exact	279822	Animalia	Chordata	Holostei	Lepisosteiformes	Lepisosteidae	Atractosteus		spatula
W5NCD0	unreviewed	Uncharacterized protein	7918	Lepisosteus oculatus	379	PTHR34490	4..123	275402	exact	275402	Animalia	Chordata	Holostei	Lepisosteiformes	Lepisosteidae	Lepisosteus		oculatus
W5NCE6	unreviewed	Uncharacterized protein	7918	Lepisosteus oculatus	247	PTHR34490	133..244	275402	exact	275402	Animalia	Chordata	Holostei	Lepisosteiformes	Lepisosteidae	Lepisosteus		oculatus
A0A6P4YE88	unreviewed	Galaxin-like	7741	Branchiostoma belcheri	1012	PTHR34490	704..997	214516	exact	214516	Animalia	Chordata	Leptocardii		Branchiostomatidae	Branchiostoma		belcheri
A0A6P5ADU8	unreviewed	LOW QUALITY PROTEIN: uncharacterized protein LOC109481795	7741	Branchiostoma belcheri	2644	PTHR34490	1422..2323	214516	exact	214516	Animalia	Chordata	Leptocardii		Branchiostomatidae	Branchiostoma		belcheri
A0A9J7HSB9	unreviewed	Uncharacterized protein LOC118408316	7739	Branchiostoma floridae	544	PTHR34490	117..200	266208	exact	266208	Animalia	Chordata	Leptocardii		Branchiostomatidae	Branchiostoma		floridae
A0A9J7M5F2	unreviewed	Uncharacterized protein LOC118428459 isoform X4	7739	Branchiostoma floridae	2485	PTHR34490	1363..1586	266208	exact	266208	Animalia	Chordata	Leptocardii		Branchiostomatidae	Branchiostoma		floridae
A0A9J7M6I6	unreviewed	Receptor protein-tyrosine kinase	7739	Branchiostoma floridae	2563	PTHR34490	1441..1664	266208	exact	266208	Animalia	Chordata	Leptocardii		Branchiostomatidae	Branchiostoma		floridae
A0A9J7M892	unreviewed	Receptor protein-tyrosine kinase	7739	Branchiostoma floridae	2570	PTHR34490	1448..1671	266208	exact	266208	Animalia	Chordata	Leptocardii		Branchiostomatidae	Branchiostoma		floridae
A0A9J7N5L2	unreviewed	Uncharacterized protein LOC118425596	7739	Branchiostoma floridae	817	PTHR34490	577..806	266208	exact	266208	Animalia	Chordata	Leptocardii		Branchiostomatidae	Branchiostoma		floridae
A0A9J7N5V0	unreviewed	Uncharacterized protein LOC118428459 isoform X5	7739	Branchiostoma floridae	2478	PTHR34490	1356..1579	266208	exact	266208	Animalia	Chordata	Leptocardii		Branchiostomatidae	Branchiostoma		floridae
C3XZM6	unreviewed	Uncharacterized protein	7739	Branchiostoma floridae	828	PTHR34490	388..516	266208	exact	266208	Animalia	Chordata	Leptocardii		Branchiostomatidae	Branchiostoma		floridae
C3Z7W3	unreviewed	Uncharacterized protein	7739	Branchiostoma floridae	2683	PTHR34490	209..304	266208	exact	266208	Animalia	Chordata	Leptocardii		Branchiostomatidae	Branchiostoma		floridae
A0A8J9ZRP7	unreviewed	Hypp2539 protein	7740	Branchiostoma lanceolatum	597	PTHR34490	274..571	104906	exact	104906	Animalia	Chordata	Leptocardii		Branchiostomatidae	Branchiostoma		lanceolatum
A0A8J9ZT53	unreviewed	Hypp2539 protein	7740	Branchiostoma lanceolatum	1060	PTHR34490	618..1034	104906	exact	104906	Animalia	Chordata	Leptocardii		Branchiostomatidae	Branchiostoma		lanceolatum
A0A8J9ZUD6	unreviewed	Hypp2539 protein	7740	Branchiostoma lanceolatum	821	PTHR34490	501..638	104906	exact	104906	Animalia	Chordata	Leptocardii		Branchiostomatidae	Branchiostoma		lanceolatum
A0A8K0AD39	unreviewed	Usherin	7740	Branchiostoma lanceolatum	2471	PTHR34490	93..188	104906	exact	104906	Animalia	Chordata	Leptocardii		Branchiostomatidae	Branchiostoma		lanceolatum
A0A8K0AEB4	unreviewed	VWFC domain-containing protein	7740	Branchiostoma lanceolatum	2561	PTHR34490	183..278	104906	exact	104906	Animalia	Chordata	Leptocardii		Branchiostomatidae	Branchiostoma		lanceolatum
A0A8T2P0H8	unreviewed	Galaxin	121402	Albula glossodonta	466	PTHR34490	169..339	212255	exact	212255	Animalia	Chordata	Teleostei	Albuliformes	Albulidae	Albula		glossodonta
A0A8T3D6N0	unreviewed	Galaxin	1534307	Albula goreensis	612	PTHR34490	92..195	308227	exact	308227	Animalia	Chordata	Teleostei	Albuliformes	Albulidae	Albula		goreensis
A0A8T3EA51	unreviewed	Uncharacterized protein	1534307	Albula goreensis	609	PTHR34490	9..136	308227	exact	308227	Animalia	Chordata	Teleostei	Albuliformes	Albulidae	Albula		goreensis
A0A9D3RNQ8	unreviewed	Uncharacterized protein	7936	Anguilla anguilla	293	PTHR34490	35..251	126281	exact	126281	Animalia	Chordata	Teleostei	Anguilliformes	Anguillidae	Anguilla		anguilla
A0A9D3RNW2	unreviewed	Uncharacterized protein	7936	Anguilla anguilla	307	PTHR34490	6..296	126281	exact	126281	Animalia	Chordata	Teleostei	Anguilliformes	Anguillidae	Anguilla		anguilla
A0A9D3RP22	unreviewed	Uncharacterized protein	7936	Anguilla anguilla	160	PTHR34490	47..152	126281	exact	126281	Animalia	Chordata	Teleostei	Anguilliformes	Anguillidae	Anguilla		anguilla
A0A8T2LNZ0	unreviewed	Galaxin-like	7994	Astyanax mexicanus	549	PTHR34490	155..422	1021604	exact	1021604	Animalia	Chordata	Teleostei	Characiformes	Characidae	Astyanax		mexicanus
A0A8T2LVF2	unreviewed	Galaxin-like	7994	Astyanax mexicanus	543	PTHR34490	35..180	1021604	exact	1021604	Animalia	Chordata	Teleostei	Characiformes	Characidae	Astyanax		mexicanus
A0A2I4AYS4	unreviewed	Galaxin-2-like	52670	Austrofundulus limnaeus	218	PTHR34490	1..112	1014269	exact	1014269	Animalia	Chordata	Teleostei	Cyprinodontiformes	Rivulidae	Austrofundulus		limnaeus
A0A8M1HLL3	unreviewed	Uncharacterized protein LOC114867937	158456	Betta splendens	661	PTHR34490	162..552	862539	exact	862539	Animalia	Chordata	Teleostei	Anabantiformes	Osphronemidae	Betta		splendens
A0A9W2Y7T7	unreviewed	Galaxin-like	158456	Betta splendens	508	PTHR34490	190..376	862539	exact	862539	Animalia	Chordata	Teleostei	Anabantiformes	Osphronemidae	Betta		splendens
A0A9W2Y7X4	unreviewed	Uncharacterized protein LOC114867935 isoform X1	158456	Betta splendens	688	PTHR34490	253..490	862539	exact	862539	Animalia	Chordata	Teleostei	Anabantiformes	Osphronemidae	Betta		splendens
A0A6P6LQL1	unreviewed	Galaxin-like isoform X2	7957	Carassius auratus	511	PTHR34490	32..150	154298	exact	154298	Animalia	Chordata	Teleostei	Cypriniformes	Cyprinidae	Carassius		auratus
A0A6P6LQL5	unreviewed	Galaxin-like	7957	Carassius auratus	538	PTHR34490	42..163	154298	exact	154298	Animalia	Chordata	Teleostei	Cypriniformes	Cyprinidae	Carassius		auratus
A0A6P6LQQ3	unreviewed	Galaxin-like isoform X1	7957	Carassius auratus	512	PTHR34490	36..151	154298	exact	154298	Animalia	Chordata	Teleostei	Cypriniformes	Cyprinidae	Carassius		auratus
A0A6P6LQQ8	unreviewed	Galaxin-like isoform X3	7957	Carassius auratus	328	PTHR34490	156..294	154298	exact	154298	Animalia	Chordata	Teleostei	Cypriniformes	Cyprinidae	Carassius		auratus
A0A6P6LSP6	unreviewed	Galaxin-like isoform X4	7957	Carassius auratus	502	PTHR34490	36..148	154298	exact	154298	Animalia	Chordata	Teleostei	Cypriniformes	Cyprinidae	Carassius		auratus
A0A6P6LSQ0	unreviewed	Galaxin-like isoform X2	7957	Carassius auratus	498	PTHR34490	4..123	154298	exact	154298	Animalia	Chordata	Teleostei	Cypriniformes	Cyprinidae	Carassius		auratus
A0A6P6LTM3	unreviewed	Galaxin-like isoform X3	7957	Carassius auratus	511	PTHR34490	36..151	154298	exact	154298	Animalia	Chordata	Teleostei	Cypriniformes	Cyprinidae	Carassius		auratus
A0A6P6RCM1	unreviewed	Galaxin-like isoform X2	7957	Carassius auratus	499	PTHR34490	45..162	154298	exact	154298	Animalia	Chordata	Teleostei	Cypriniformes	Cyprinidae	Carassius		auratus
A0A6P6RD26	unreviewed	Galaxin-like isoform X3	7957	Carassius auratus	506	PTHR34490	53..172	154298	exact	154298	Animalia	Chordata	Teleostei	Cypriniformes	Cyprinidae	Carassius		auratus
A0A6P6RD62	unreviewed	Galaxin-like isoform X2	7957	Carassius auratus	529	PTHR34490	75..195	154298	exact	154298	Animalia	Chordata	Teleostei	Cypriniformes	Cyprinidae	Carassius		auratus
A0A6P6RDN0	unreviewed	Galaxin-like isoform X3	7957	Carassius auratus	462	PTHR34490	8..124	154298	exact	154298	Animalia	Chordata	Teleostei	Cypriniformes	Cyprinidae	Carassius		auratus
A0A6P6RDV8	unreviewed	Galaxin-like isoform X4	7957	Carassius auratus	505	PTHR34490	52..171	154298	exact	154298	Animalia	Chordata	Teleostei	Cypriniformes	Cyprinidae	Carassius		auratus
A0A6P6RE12	unreviewed	Galaxin-like isoform X1	7957	Carassius auratus	530	PTHR34490	77..196	154298	exact	154298	Animalia	Chordata	Teleostei	Cypriniformes	Cyprinidae	Carassius		auratus
A0A6P6RE86	unreviewed	Galaxin-like isoform X1	7957	Carassius auratus	500	PTHR34490	46..163	154298	exact	154298	Animalia	Chordata	Teleostei	Cypriniformes	Cyprinidae	Carassius		auratus
A0AA88MXH6	unreviewed	Uncharacterized protein	64152	Channa striata	236	PTHR34490	11..142	280130	exact	280130	Animalia	Chordata	Teleostei	Anabantiformes	Channidae	Channa		striata
A0AA88PPF0	unreviewed	Uncharacterized protein	172907	Cirrhinus molitorella	859	PTHR34490	37..149	1026709	exact	1026709	Animalia	Chordata	Teleostei	Cypriniformes	Cyprinidae	Cirrhinus		molitorella
A0AA88PQ69	unreviewed	Uncharacterized protein	172907	Cirrhinus molitorella	504	PTHR34490	46..178	1026709	exact	1026709	Animalia	Chordata	Teleostei	Cypriniformes	Cyprinidae	Cirrhinus		molitorella
A0AA88PTN9	unreviewed	Uncharacterized protein	172907	Cirrhinus molitorella	254	PTHR34490	140..252	1026709	exact	1026709	Animalia	Chordata	Teleostei	Cypriniformes	Cyprinidae	Cirrhinus		molitorella
A0A6F9CFF3	unreviewed	Uncharacterized protein	861768	Coregonus sp. 'balchen'	543	PTHR34490	241..425	126139	exact	126139	Animalia	Chordata	Teleostei	Salmoniformes	Salmonidae	Coregonus
A0A6F9CFG3	unreviewed	Uncharacterized protein	861768	Coregonus sp. 'balchen'	226	PTHR34490	5..225	126139	exact	126139	Animalia	Chordata	Teleostei	Salmoniformes	Salmonidae	Coregonus
A0A6F9CFG7	unreviewed	Uncharacterized protein	861768	Coregonus sp. 'balchen'	317	PTHR34490	36..253	126139	exact	126139	Animalia	Chordata	Teleostei	Salmoniformes	Salmonidae	Coregonus
A0A6F9CI90	unreviewed	Uncharacterized protein	861768	Coregonus sp. 'balchen'	515	PTHR34490	168..376	126139	exact	126139	Animalia	Chordata	Teleostei	Salmoniformes	Salmonidae	Coregonus
A0A6F9CID7	unreviewed	Uncharacterized protein	861768	Coregonus sp. 'balchen'	165	PTHR34490	11..157	126139	exact	126139	Animalia	Chordata	Teleostei	Salmoniformes	Salmonidae	Coregonus
A0A6F9CJG2	unreviewed	Uncharacterized protein	861768	Coregonus sp. 'balchen'	294	PTHR34490	6..174	126139	exact	126139	Animalia	Chordata	Teleostei	Salmoniformes	Salmonidae	Coregonus
A0A6J2QXV2	unreviewed	Galaxin-like	56716	Cottoperca gobio	646	PTHR34490	358..564	280409	exact	280409	Animalia	Chordata	Teleostei	Perciformes	Bovichtidae	Cottoperca		gobio
A0A6J2QZP1	unreviewed	Galaxin-like	56716	Cottoperca gobio	664	PTHR34490	358..565	280409	exact	280409	Animalia	Chordata	Teleostei	Perciformes	Bovichtidae	Cottoperca		gobio
A0A9Q9XDC8	unreviewed	Galaxin-like	7962	Cyprinus carpio	513	PTHR34490	46..165	154582	exact	154582	Animalia	Chordata	Teleostei	Cypriniformes	Cyprinidae	Cyprinus		carpio
A0A9Q9XDD0	unreviewed	Galaxin-like	7962	Cyprinus carpio	512	PTHR34490	45..165	154582	exact	154582	Animalia	Chordata	Teleostei	Cypriniformes	Cyprinidae	Cyprinus		carpio
A0A9Q9XDD2	unreviewed	Galaxin-like	7962	Cyprinus carpio	503	PTHR34490	45..165	154582	exact	154582	Animalia	Chordata	Teleostei	Cypriniformes	Cyprinidae	Cyprinus		carpio
A0A9Q9XDD9	unreviewed	Galaxin-like	7962	Cyprinus carpio	446	PTHR34490	51..154	154582	exact	154582	Animalia	Chordata	Teleostei	Cypriniformes	Cyprinidae	Cyprinus		carpio
A0A9Q9Z2V1	unreviewed	Galaxin-like	7962	Cyprinus carpio	470	PTHR34490	10..135	154582	exact	154582	Animalia	Chordata	Teleostei	Cypriniformes	Cyprinidae	Cyprinus		carpio
A0A9Q9Z429	unreviewed	Galaxin-like	7962	Cyprinus carpio	506	PTHR34490	79..179	154582	exact	154582	Animalia	Chordata	Teleostei	Cypriniformes	Cyprinidae	Cyprinus		carpio
A0A9Q9ZLB9	unreviewed	Galaxin-like	7962	Cyprinus carpio	473	PTHR34490	7..125	154582	exact	154582	Animalia	Chordata	Teleostei	Cypriniformes	Cyprinidae	Cyprinus		carpio
A0A9R0AI88	unreviewed	Galaxin-like	7962	Cyprinus carpio	503	PTHR34490	50..163	154582	exact	154582	Animalia	Chordata	Teleostei	Cypriniformes	Cyprinidae	Cyprinus		carpio
A0A9R0AI89	unreviewed	Galaxin-like	7962	Cyprinus carpio	463	PTHR34490	10..123	154582	exact	154582	Animalia	Chordata	Teleostei	Cypriniformes	Cyprinidae	Cyprinus		carpio
A0A9R0AIP1	unreviewed	Galaxin-like	7962	Cyprinus carpio	500	PTHR34490	47..160	154582	exact	154582	Animalia	Chordata	Teleostei	Cypriniformes	Cyprinidae	Cyprinus		carpio
A0A9R0AKD2	unreviewed	Galaxin-like	7962	Cyprinus carpio	504	PTHR34490	51..164	154582	exact	154582	Animalia	Chordata	Teleostei	Cypriniformes	Cyprinidae	Cyprinus		carpio
A0A9R0BDC5	unreviewed	Galaxin-like	7962	Cyprinus carpio	465	PTHR34490	4..138	154582	exact	154582	Animalia	Chordata	Teleostei	Cypriniformes	Cyprinidae	Cyprinus		carpio
A0A9R0BDI4	unreviewed	Galaxin-like	7962	Cyprinus carpio	505	PTHR34490	78..178	154582	exact	154582	Animalia	Chordata	Teleostei	Cypriniformes	Cyprinidae	Cyprinus		carpio
A0A9R0BDU3	unreviewed	Galaxin-like	7962	Cyprinus carpio	346	PTHR34490	63..212	154582	exact	154582	Animalia	Chordata	Teleostei	Cypriniformes	Cyprinidae	Cyprinus		carpio
A0A8M1RE62	unreviewed	Galaxin-like	7955	Danio rerio	489	PTHR34490	67..168	1026595	exact	1026595	Animalia	Chordata	Teleostei	Cypriniformes	Cyprinidae	Danio		rerio
A0A8M2BA32	unreviewed	Galaxin-like	7955	Danio rerio	499	PTHR34490	77..178	1026595	exact	1026595	Animalia	Chordata	Teleostei	Cypriniformes	Cyprinidae	Danio		rerio
A0A8M3B322	unreviewed	Galaxin-like	7955	Danio rerio	459	PTHR34490	4..90	1026595	exact	1026595	Animalia	Chordata	Teleostei	Cypriniformes	Cyprinidae	Danio		rerio
A0A553PVZ8	unreviewed	Galaxin-like	623744	Danionella translucida	402	PTHR34490	29..307	1011849	exact	1011849	Animalia	Chordata	Teleostei	Cypriniformes	Cyprinidae	Danionella		translucida
A0A553PW13	unreviewed	Galaxin-like	623744	Danionella translucida	401	PTHR34490	28..306	1011849	exact	1011849	Animalia	Chordata	Teleostei	Cypriniformes	Cyprinidae	Danionella		translucida
A0A553PW33	unreviewed	Galaxin-like	623744	Danionella translucida	402	PTHR34490	29..307	1011849	exact	1011849	Animalia	Chordata	Teleostei	Cypriniformes	Cyprinidae	Danionella		translucida
A0A7J5YE34	unreviewed	Galaxin	36200	Dissostichus mawsoni	501	PTHR34490	2..211	234836	exact	234836	Animalia	Chordata	Teleostei	Perciformes	Nototheniidae	Dissostichus		mawsoni
A0A7J5Z675	unreviewed	Uncharacterized protein	36200	Dissostichus mawsoni	512	PTHR34490	141..505	234836	exact	234836	Animalia	Chordata	Teleostei	Perciformes	Nototheniidae	Dissostichus		mawsoni
A0A315VBK0	unreviewed	Uncharacterized protein	33528	Gambusia affinis	232	PTHR34490	8..209	159325	exact	159325	Animalia	Chordata	Teleostei	Cyprinodontiformes	Poeciliidae	Gambusia		affinis
G3P502	unreviewed	Uncharacterized protein	69293	Gasterosteus aculeatus	334	PTHR34490	128..257	126505	exact	126505	Animalia	Chordata	Teleostei	Perciformes	Gasterosteidae	Gasterosteus		aculeatus
G3P510	unreviewed	Galaxin-like	69293	Gasterosteus aculeatus	219	PTHR34490	32..161	126505	exact	126505	Animalia	Chordata	Teleostei	Perciformes	Gasterosteidae	Gasterosteus		aculeatus
A0A6P8V1E6	unreviewed	Usherin	8218	Gymnodraco acuticeps	352	PTHR34490	28..251	234800	exact	234800	Animalia	Chordata	Teleostei	Perciformes	Bathydraconidae	Gymnodraco		acuticeps
A0A4W5PTN2	unreviewed	VWFC domain-containing protein	62062	Hucho hucho	211	PTHR34490	5..166	1023062	exact	1023062	Animalia	Chordata	Teleostei	Salmoniformes	Salmonidae	Hucho		hucho
A0A498LAH6	unreviewed	Galaxin-like isoform X4	84645	Labeo rohita	391	PTHR34490	77..156	281240	exact	281240	Animalia	Chordata	Teleostei	Cypriniformes	Cyprinidae	Labeo		rohita
A0A498LAT5	unreviewed	Galaxin-like isoform X4	84645	Labeo rohita	293	PTHR34490	15..164	281240	exact	281240	Animalia	Chordata	Teleostei	Cypriniformes	Cyprinidae	Labeo		rohita
A0A498P1N4	unreviewed	Galaxin-like isoform X4	84645	Labeo rohita	268	PTHR34490	3..205	281240	exact	281240	Animalia	Chordata	Teleostei	Cypriniformes	Cyprinidae	Labeo		rohita
A0A498P2F8	unreviewed	Galaxin-like isoform X4	84645	Labeo rohita	338	PTHR34490	22..317	281240	exact	281240	Animalia	Chordata	Teleostei	Cypriniformes	Cyprinidae	Labeo		rohita
A0A4Z2GNU1	unreviewed	Galaxin	230148	Liparis tanakae	259	PTHR34490	100..233	274541	exact	274541	Animalia	Chordata	Teleostei	Perciformes	Liparidae	Liparis		tanakae
A0A9D3Q0D6	unreviewed	Galaxin	7932	Megalops atlanticus	576	PTHR34490	31..230	126430	exact	126430	Animalia	Chordata	Teleostei	Elopiformes	Megalopidae	Megalops		atlanticus
A0A9D3Q975	unreviewed	Galaxin	7932	Megalops atlanticus	708	PTHR34490	126..272	126430	exact	126430	Animalia	Chordata	Teleostei	Elopiformes	Megalopidae	Megalops		atlanticus
A0A8S4BS38	unreviewed	(Atlantic silverside) hypothetical protein	238744	Menidia menidia	442	PTHR34490	240..436	159228	exact	159228	Animalia	Chordata	Teleostei	Atheriniformes	Atherinopsidae	Menidia		menidia
A0AA47P0L4	unreviewed	Galaxin	89951	Merluccius polli	237	PTHR34490	88..217	272457	exact	272457	Animalia	Chordata	Teleostei	Gadiformes	Merlucciidae	Merluccius		polli
A0AA47P336	unreviewed	Galaxin	89951	Merluccius polli	315	PTHR34490	99..218	272457	exact	272457	Animalia	Chordata	Teleostei	Gadiformes	Merlucciidae	Merluccius		polli
A0AA47P648	unreviewed	Galaxin	89951	Merluccius polli	568	PTHR34490	266..388	272457	exact	272457	Animalia	Chordata	Teleostei	Gadiformes	Merlucciidae	Merluccius		polli
A0A9D2YF23	unreviewed	Usher syndrome 2A (Autosomal recessive, mild)	105023	Nothobranchius furzeri	256	PTHR34490	20..144	1013134	exact	1013134	Animalia	Chordata	Teleostei	Cyprinodontiformes	Nothobranchiidae	Nothobranchius		furzeri
A0A6I9NBD1	unreviewed	Galaxin-like	8208	Notothenia coriiceps	333	PTHR34490	14..229	234679	exact	234679	Animalia	Chordata	Teleostei	Perciformes	Nototheniidae	Notothenia		coriiceps
A0A060VQ36	unreviewed	Uncharacterized protein	8022	Oncorhynchus mykiss	366	PTHR34490	68..310	127185	exact	127185	Animalia	Chordata	Teleostei	Salmoniformes	Salmonidae	Oncorhynchus		mykiss
A0A060VX66	unreviewed	Uncharacterized protein	8022	Oncorhynchus mykiss	224	PTHR34490	19..119	127185	exact	127185	Animalia	Chordata	Teleostei	Salmoniformes	Salmonidae	Oncorhynchus		mykiss
A0A060XM66	unreviewed	Uncharacterized protein	8022	Oncorhynchus mykiss	212	PTHR34490	17..195	127185	exact	127185	Animalia	Chordata	Teleostei	Salmoniformes	Salmonidae	Oncorhynchus		mykiss
A0A060XT63	unreviewed	Galaxin-like	8022	Oncorhynchus mykiss	375	PTHR34490	40..236	127185	exact	127185	Animalia	Chordata	Teleostei	Salmoniformes	Salmonidae	Oncorhynchus		mykiss
A0A060YMR4	unreviewed	Domain of unknown function DB domain-containing protein	8022	Oncorhynchus mykiss	198	PTHR34490	13..118	127185	exact	127185	Animalia	Chordata	Teleostei	Salmoniformes	Salmonidae	Oncorhynchus		mykiss
A0A7J6C2N9	unreviewed	Galaxin-like	369639	Onychostoma macrolepis	501	PTHR34490	50..165	1020562	exact	1020562	Animalia	Chordata	Teleostei	Cypriniformes	Cyprinidae	Onychostoma		macrolepis
A0A7J6C443	unreviewed	Galaxin-like	369639	Onychostoma macrolepis	483	PTHR34490	43..166	1020562	exact	1020562	Animalia	Chordata	Teleostei	Cypriniformes	Cyprinidae	Onychostoma		macrolepis
A0A437CPW6	unreviewed	Uncharacterized protein	123683	Oryzias javanicus	693	PTHR34490	330..592	281940	exact	281940	Animalia	Chordata	Teleostei	Beloniformes	Adrianichthyidae	Oryzias		javanicus
A0A834FM46	unreviewed	Galaxin	30732	Oryzias melastigma	429	PTHR34490	230..427	315132	exact	315132	Animalia	Chordata	Teleostei	Beloniformes	Adrianichthyidae	Oryzias		melastigma
A0A6P7JLE9	unreviewed	Galaxin-like	210632	Parambassis ranga	533	PTHR34490	36..159	282072	exact	282072	Animalia	Chordata	Teleostei	Ovalentaria incertae sedis	Ambassidae	Parambassis		ranga
A0A484DKA5	unreviewed	VWFD domain-containing protein	8167	Perca flavescens	537	PTHR34490	302..427	275313	exact	275313	Animalia	Chordata	Teleostei	Perciformes	Percidae	Perca		flavescens
A0A6A5FHT7	unreviewed	Galaxin	8168	Perca fluviatilis	679	PTHR34490	7..249	151353	exact	151353	Animalia	Chordata	Teleostei	Perciformes	Percidae	Perca		fluviatilis
A0A9N7W2E5	unreviewed	Galaxin	8262	Pleuronectes platessa	615	PTHR34490	351..524	127143	exact	127143	Animalia	Chordata	Teleostei	Pleuronectiformes	Pleuronectidae	Pleuronectes		platessa
A0A096MA17	unreviewed	Uncharacterized protein	48698	Poecilia formosa	361	PTHR34490	185..359	275347	exact	275347	Animalia	Chordata	Teleostei	Cyprinodontiformes	Poeciliidae	Poecilia		formosa
A0A096MC59	unreviewed	Uncharacterized protein	48698	Poecilia formosa	430	PTHR34490	215..416	275347	exact	275347	Animalia	Chordata	Teleostei	Cyprinodontiformes	Poeciliidae	Poecilia		formosa
A0A0S7I8A9	unreviewed	PPUP2525	188132	Poeciliopsis prolifica	205	PTHR34490	25..145	282307	exact	282307	Animalia	Chordata	Teleostei	Cyprinodontiformes	Poeciliidae	Poeciliopsis		prolifica
A0A0S7J3B4	unreviewed	PPUP7364	188132	Poeciliopsis prolifica	211	PTHR34490	5..139	282307	exact	282307	Animalia	Chordata	Teleostei	Cyprinodontiformes	Poeciliidae	Poeciliopsis		prolifica
A0A0S7MD50	unreviewed	PPUP366	188132	Poeciliopsis prolifica	166	PTHR34490	2..92	282307	exact	282307	Animalia	Chordata	Teleostei	Cyprinodontiformes	Poeciliidae	Poeciliopsis		prolifica
A0A9Y3RKE7	unreviewed	Galaxin-like	303518	Pundamilia nyererei	250	PTHR34490	5..143	1593760	exact	1011954	Animalia	Chordata	Teleostei	Cichliformes	Cichlidae	Pundamilia		nyererei
A0A9Y3S0S7	unreviewed	Galaxin-like	303518	Pundamilia nyererei	357	PTHR34490	6..255	1593760	exact	1011954	Animalia	Chordata	Teleostei	Cichliformes	Cichlidae	Pundamilia		nyererei
A0A9Y3S594	unreviewed	Uncharacterized protein LOC102199546	303518	Pundamilia nyererei	236	PTHR34490	33..153	1593760	exact	1011954	Animalia	Chordata	Teleostei	Cichliformes	Cichlidae	Pundamilia		nyererei
A0A9Y3VL44	unreviewed	Galaxin-like	303518	Pundamilia nyererei	195	PTHR34490	5..143	1593760	exact	1011954	Animalia	Chordata	Teleostei	Cichliformes	Cichlidae	Pundamilia		nyererei
A0A9Y6J5B3	unreviewed	Galaxin-like	303518	Pundamilia nyererei	177	PTHR34490	30..167	1593760	exact	1011954	Animalia	Chordata	Teleostei	Cichliformes	Cichlidae	Pundamilia		nyererei
A0A9Y6J8S5	unreviewed	Galaxin-like	303518	Pundamilia nyererei	195	PTHR34490	91..185	1593760	exact	1011954	Animalia	Chordata	Teleostei	Cichliformes	Cichlidae	Pundamilia		nyererei
A0A1S3SX86	unreviewed	Galaxin-like	8030	Salmo salar	594	PTHR34490	291..467	127186	exact	127186	Animalia	Chordata	Teleostei	Salmoniformes	Salmonidae	Salmo		salar
A0A8U0P3B0	unreviewed	Galaxin-like	8040	Salvelinus namaycush	536	PTHR34490	147..400	567548	exact	567548	Animalia	Chordata	Teleostei	Salmoniformes	Salmonidae	Salvelinus		namaycush
A0A8U0TJC4	unreviewed	Galaxin	8040	Salvelinus namaycush	613	PTHR34490	158..477	567548	exact	567548	Animalia	Chordata	Teleostei	Salmoniformes	Salmonidae	Salvelinus		namaycush
A0A8U0TJI9	unreviewed	Galaxin	8040	Salvelinus namaycush	590	PTHR34490	204..471	567548	exact	567548	Animalia	Chordata	Teleostei	Salmoniformes	Salmonidae	Salvelinus		namaycush
A0A8U0TVX8	unreviewed	Galaxin-like	8040	Salvelinus namaycush	255	PTHR34490	152..251	567548	exact	567548	Animalia	Chordata	Teleostei	Salmoniformes	Salmonidae	Salvelinus		namaycush
A0A0N8JW61	unreviewed	Uncharacterized protein	113540	Scleropages formosus	324	PTHR34490	52..193	1009717	exact	1009717	Animalia	Chordata	Teleostei	Osteoglossiformes	Osteoglossidae	Scleropages		formosus
A0A9Y4NI33	unreviewed	Uncharacterized protein LOC103370451 isoform X2	144197	Stegastes partitus	627	PTHR34490	316..522	276677	exact	276677	Animalia	Chordata	Teleostei	Ovalentaria incertae sedis	Pomacentridae	Stegastes		partitus
A0A9Y4NI74	unreviewed	Uncharacterized protein LOC103370451 isoform X1	144197	Stegastes partitus	631	PTHR34490	283..526	276677	exact	276677	Animalia	Chordata	Teleostei	Ovalentaria incertae sedis	Pomacentridae	Stegastes		partitus
A0A9Y4NI84	unreviewed	Uncharacterized protein LOC103370451 isoform X3	144197	Stegastes partitus	582	PTHR34490	283..476	276677	exact	276677	Animalia	Chordata	Teleostei	Ovalentaria incertae sedis	Pomacentridae	Stegastes		partitus
A0A9Y4NTB3	unreviewed	Uncharacterized protein LOC103374703	144197	Stegastes partitus	239	PTHR34490	9..144	276677	exact	276677	Animalia	Chordata	Teleostei	Ovalentaria incertae sedis	Pomacentridae	Stegastes		partitus
A0A9Q1J6D6	unreviewed	Galaxin	118154	Synaphobranchus kaupii	596	PTHR34490	89..193	126328	exact	126328	Animalia	Chordata	Teleostei	Anguilliformes	Synaphobranchidae	Synaphobranchus		kaupii
A0A9W7TVA5	unreviewed	Galaxin	992332	Triplophysa rosa	440	PTHR34490	136..327	1009125	exact	1009125	Animalia	Chordata	Teleostei	Cypriniformes	Nemacheilidae	Triplophysa		rosa
A0A1V0CMG9	unreviewed	Galaxin	70779	Acropora digitifera	338	PTHR34490	169..329	207045	exact	207045	Animalia	Cnidaria	Hexacorallia	Scleractinia	Acroporidae	Acropora		digitifera
A0A1V0CMH5	unreviewed	Galaxin	70779	Acropora digitifera	275	PTHR34490	91..259	207045	exact	207045	Animalia	Cnidaria	Hexacorallia	Scleractinia	Acroporidae	Acropora		digitifera
B8UU51	reviewed	Galaxin-2	45264	Acropora millepora	275	PTHR34490	39..259	207023	exact	207023	Animalia	Cnidaria	Hexacorallia	Scleractinia	Acroporidae	Acropora		millepora
D9IQ16	reviewed	Galaxin	45264	Acropora millepora	338	PTHR34490	168..330	207023	exact	207023	Animalia	Cnidaria	Hexacorallia	Scleractinia	Acroporidae	Acropora		millepora
D9IQ17	unreviewed	Galaxin-like 1	45264	Acropora millepora	660	PTHR34490	303..421	207023	exact	207023	Animalia	Cnidaria	Hexacorallia	Scleractinia	Acroporidae	Acropora		millepora
D9IQ18	unreviewed	Galaxin-like 2	45264	Acropora millepora	582	PTHR34490	281..394	207023	exact	207023	Animalia	Cnidaria	Hexacorallia	Scleractinia	Acroporidae	Acropora		millepora
A0A6P8H1B7	unreviewed	Galaxin-like	6105	Actinia tenebrosa	590	PTHR34490	2..121	283309	exact	283309	Animalia	Cnidaria	Hexacorallia	Actiniaria	Actiniidae	Actinia		tenebrosa
A0A6P8H3Z4	unreviewed	Galaxin-like	6105	Actinia tenebrosa	400	PTHR34490	71..179	283309	exact	283309	Animalia	Cnidaria	Hexacorallia	Actiniaria	Actiniidae	Actinia		tenebrosa
A0A6P8I9S1	unreviewed	Galaxin-like	6105	Actinia tenebrosa	245	PTHR34490	40..178	283309	exact	283309	Animalia	Cnidaria	Hexacorallia	Actiniaria	Actiniidae	Actinia		tenebrosa
A0A6P8IIG7	unreviewed	Fibronectin type-II domain-containing protein	6105	Actinia tenebrosa	544	PTHR34490	140..293	283309	exact	283309	Animalia	Cnidaria	Hexacorallia	Actiniaria	Actiniidae	Actinia		tenebrosa
A0A6P8INI5	unreviewed	Galaxin-like	6105	Actinia tenebrosa	917	PTHR34490	37..174	283309	exact	283309	Animalia	Cnidaria	Hexacorallia	Actiniaria	Actiniidae	Actinia		tenebrosa
A0A6P8J5B9	unreviewed	Galaxin-like	6105	Actinia tenebrosa	202	PTHR34490	39..201	283309	exact	283309	Animalia	Cnidaria	Hexacorallia	Actiniaria	Actiniidae	Actinia		tenebrosa
A0A9W9YPC0	unreviewed	Galaxin	174260	Desmophyllum pertusum	365	PTHR34490	39..217	1245747	exact	1245747	Animalia	Cnidaria	Hexacorallia	Scleractinia	Caryophylliidae	Desmophyllum		pertusum
A0A9W9ZFK7	unreviewed	Galaxin-like	174260	Desmophyllum pertusum	439	PTHR34490	231..328	1245747	exact	1245747	Animalia	Cnidaria	Hexacorallia	Scleractinia	Caryophylliidae	Desmophyllum		pertusum
A0A9W9ZFT9	unreviewed	Uncharacterized protein	174260	Desmophyllum pertusum	641	PTHR34490	331..447	1245747	exact	1245747	Animalia	Cnidaria	Hexacorallia	Scleractinia	Caryophylliidae	Desmophyllum		pertusum
A0A9W9ZJ62	unreviewed	Galaxin	174260	Desmophyllum pertusum	350	PTHR34490	162..274	1245747	exact	1245747	Animalia	Cnidaria	Hexacorallia	Scleractinia	Caryophylliidae	Desmophyllum		pertusum
A0A9W9ZVC0	unreviewed	Uncharacterized protein	174260	Desmophyllum pertusum	719	PTHR34490	251..373	1245747	exact	1245747	Animalia	Cnidaria	Hexacorallia	Scleractinia	Caryophylliidae	Desmophyllum		pertusum
A0A9W9ZVJ5	unreviewed	Uncharacterized protein	174260	Desmophyllum pertusum	1344	PTHR34490	1104..1154	1245747	exact	1245747	Animalia	Cnidaria	Hexacorallia	Scleractinia	Caryophylliidae	Desmophyllum		pertusum
A0A9X0CCE7	unreviewed	Uncharacterized protein	174260	Desmophyllum pertusum	164	PTHR34490	88..155	1245747	exact	1245747	Animalia	Cnidaria	Hexacorallia	Scleractinia	Caryophylliidae	Desmophyllum		pertusum
A0A913WSV3	unreviewed	Uncharacterized protein	2652724	Exaiptasia diaphana	261	PTHR34490	56..180	1264073	exact	1264073	Animalia	Cnidaria	Hexacorallia	Actiniaria	Aiptasiidae	Exaiptasia		diaphana
A0A913X8S1	unreviewed	Galaxin-like	2652724	Exaiptasia diaphana	886	PTHR34490	178..338	1264073	exact	1264073	Animalia	Cnidaria	Hexacorallia	Actiniaria	Aiptasiidae	Exaiptasia		diaphana
A0A913Y8H2	unreviewed	Uncharacterized protein	2652724	Exaiptasia diaphana	289	PTHR34490	78..185	1264073	exact	1264073	Animalia	Cnidaria	Hexacorallia	Actiniaria	Aiptasiidae	Exaiptasia		diaphana
A0A913Y8H7	unreviewed	Uncharacterized protein	2652724	Exaiptasia diaphana	288	PTHR34490	85..184	1264073	exact	1264073	Animalia	Cnidaria	Hexacorallia	Actiniaria	Aiptasiidae	Exaiptasia		diaphana
A0A913YD94	unreviewed	Galaxin	2652724	Exaiptasia diaphana	188	PTHR34490	81..187	1264073	exact	1264073	Animalia	Cnidaria	Hexacorallia	Actiniaria	Aiptasiidae	Exaiptasia		diaphana
A0A913YK16	unreviewed	Uncharacterized protein	2652724	Exaiptasia diaphana	144	PTHR34490	33..137	1264073	exact	1264073	Animalia	Cnidaria	Hexacorallia	Actiniaria	Aiptasiidae	Exaiptasia		diaphana
A0A913YKV6	unreviewed	Uncharacterized protein	2652724	Exaiptasia diaphana	144	PTHR34490	33..137	1264073	exact	1264073	Animalia	Cnidaria	Hexacorallia	Actiniaria	Aiptasiidae	Exaiptasia		diaphana
A0A913YL39	unreviewed	Uncharacterized protein	2652724	Exaiptasia diaphana	171	PTHR34490	33..137	1264073	exact	1264073	Animalia	Cnidaria	Hexacorallia	Actiniaria	Aiptasiidae	Exaiptasia		diaphana
A0A913YMN3	unreviewed	Uncharacterized protein	2652724	Exaiptasia diaphana	171	PTHR34490	63..164	1264073	exact	1264073	Animalia	Cnidaria	Hexacorallia	Actiniaria	Aiptasiidae	Exaiptasia		diaphana
A0A913YSE3	unreviewed	Uncharacterized protein	2652724	Exaiptasia diaphana	240	PTHR34490	129..233	1264073	exact	1264073	Animalia	Cnidaria	Hexacorallia	Actiniaria	Aiptasiidae	Exaiptasia		diaphana
A0A1Y0B8I1	unreviewed	Galaxin	154325	Galaxea astreata	343	PTHR34490	172..331	207368	exact	207368	Animalia	Cnidaria	Hexacorallia	Scleractinia	Euphylliidae	Galaxea		astreata
Q8I6S1	unreviewed	Galaxin	46745	Galaxea fascicularis	343	PTHR34490	172..331	207366	exact	207366	Animalia	Cnidaria	Hexacorallia	Scleractinia	Euphylliidae	Galaxea		fascicularis
A8C9K2	unreviewed	Galaxin	46704	Montipora capitata	134	PTHR34490	4..122	287697	exact	287697	Animalia	Cnidaria	Hexacorallia	Scleractinia	Acroporidae	Montipora		capitata
A7RIU8	unreviewed	Galaxin-like	45351	Nematostella vectensis	264	PTHR34490	163..263	100906	exact	100906	Animalia	Cnidaria	Hexacorallia	Actiniaria	Edwardsiidae	Nematostella		vectensis
A7S453	unreviewed	Uncharacterized protein	45351	Nematostella vectensis	849	PTHR34490	3..59	100906	exact	100906	Animalia	Cnidaria	Hexacorallia	Actiniaria	Edwardsiidae	Nematostella		vectensis
A7S454	unreviewed	Uncharacterized protein	45351	Nematostella vectensis	664	PTHR34490	341..574	100906	exact	100906	Animalia	Cnidaria	Hexacorallia	Actiniaria	Edwardsiidae	Nematostella		vectensis
A7SBU2	unreviewed	Uncharacterized protein	45351	Nematostella vectensis	278	PTHR34490	2..137	100906	exact	100906	Animalia	Cnidaria	Hexacorallia	Actiniaria	Edwardsiidae	Nematostella		vectensis
A7SES0	unreviewed	Uncharacterized protein	45351	Nematostella vectensis	259	PTHR34490	154..246	100906	exact	100906	Animalia	Cnidaria	Hexacorallia	Actiniaria	Edwardsiidae	Nematostella		vectensis
A7SXC7	unreviewed	Uncharacterized protein	45351	Nematostella vectensis	2010	PTHR34490	894..964	100906	exact	100906	Animalia	Cnidaria	Hexacorallia	Actiniaria	Edwardsiidae	Nematostella		vectensis
A7TBS0	unreviewed	Uncharacterized protein	45351	Nematostella vectensis	219	PTHR34490	146..215	100906	exact	100906	Animalia	Cnidaria	Hexacorallia	Actiniaria	Edwardsiidae	Nematostella		vectensis
A8DV00	unreviewed	Uncharacterized protein	45351	Nematostella vectensis	294	PTHR34490	2..110	100906	exact	100906	Animalia	Cnidaria	Hexacorallia	Actiniaria	Edwardsiidae	Nematostella		vectensis
A8DV20	unreviewed	Uncharacterized protein	45351	Nematostella vectensis	189	PTHR34490	1..109	100906	exact	100906	Animalia	Cnidaria	Hexacorallia	Actiniaria	Edwardsiidae	Nematostella		vectensis
A0A3M6U9K8	unreviewed	Uncharacterized protein	46731	Pocillopora damicornis	1292	PTHR34490	381..477	206953	exact	206953	Animalia	Cnidaria	Hexacorallia	Scleractinia	Pocilloporidae	Pocillopora		damicornis
A0A3M6U9Q3	unreviewed	Uncharacterized protein	46731	Pocillopora damicornis	509	PTHR34490	235..341	206953	exact	206953	Animalia	Cnidaria	Hexacorallia	Scleractinia	Pocilloporidae	Pocillopora		damicornis
A0A3M6UA89	unreviewed	Uncharacterized protein	46731	Pocillopora damicornis	385	PTHR34490	88..273	206953	exact	206953	Animalia	Cnidaria	Hexacorallia	Scleractinia	Pocilloporidae	Pocillopora		damicornis
A0A3M6UIT8	unreviewed	Uncharacterized protein	46731	Pocillopora damicornis	771	PTHR34490	542..751	206953	exact	206953	Animalia	Cnidaria	Hexacorallia	Scleractinia	Pocilloporidae	Pocillopora		damicornis
A0A3M6UJ08	unreviewed	Uncharacterized protein	46731	Pocillopora damicornis	967	PTHR34490	789..964	206953	exact	206953	Animalia	Cnidaria	Hexacorallia	Scleractinia	Pocilloporidae	Pocillopora		damicornis
A0A3M6UJ81	unreviewed	Uncharacterized protein	46731	Pocillopora damicornis	204	PTHR34490	58..193	206953	exact	206953	Animalia	Cnidaria	Hexacorallia	Scleractinia	Pocilloporidae	Pocillopora		damicornis
A0A3M6UJP1	unreviewed	Galaxin-like	46731	Pocillopora damicornis	284	PTHR34490	109..223	206953	exact	206953	Animalia	Cnidaria	Hexacorallia	Scleractinia	Pocilloporidae	Pocillopora		damicornis
A0A3M6ULD1	unreviewed	Uncharacterized protein	46731	Pocillopora damicornis	322	PTHR34490	87..194	206953	exact	206953	Animalia	Cnidaria	Hexacorallia	Scleractinia	Pocilloporidae	Pocillopora		damicornis
A0A3M6ULK2	unreviewed	Uncharacterized protein	46731	Pocillopora damicornis	279	PTHR34490	211..262	206953	exact	206953	Animalia	Cnidaria	Hexacorallia	Scleractinia	Pocilloporidae	Pocillopora		damicornis
A0A2B4RR82	unreviewed	Uncharacterized protein	50429	Stylophora pistillata	1293	PTHR34490	380..477	206982	exact	206982	Animalia	Cnidaria	Hexacorallia	Scleractinia	Pocilloporidae	Stylophora		pistillata
A0A2B4S4I5	unreviewed	Galaxin	50429	Stylophora pistillata	285	PTHR34490	110..217	206982	exact	206982	Animalia	Cnidaria	Hexacorallia	Scleractinia	Pocilloporidae	Stylophora		pistillata
A0A2B4S7M7	unreviewed	Usherin	50429	Stylophora pistillata	570	PTHR34490	382..481	206982	exact	206982	Animalia	Cnidaria	Hexacorallia	Scleractinia	Pocilloporidae	Stylophora		pistillata
A0A2B4SPL2	unreviewed	Usherin	50429	Stylophora pistillata	418	PTHR34490	17..189	206982	exact	206982	Animalia	Cnidaria	Hexacorallia	Scleractinia	Pocilloporidae	Stylophora		pistillata
A0A7M5UL28	unreviewed	Galaxin	252671	Clytia hemisphaerica	380	PTHR34490	22..159	117368	exact	117368	Animalia	Cnidaria	Hydrozoa	Leptothecata	Campanulariidae	Clytia		hemisphaerica
A0A7M5ULF1	unreviewed	Uncharacterized protein	252671	Clytia hemisphaerica	216	PTHR34490	59..215	117368	exact	117368	Animalia	Cnidaria	Hydrozoa	Leptothecata	Campanulariidae	Clytia		hemisphaerica
A0A7M5UR06	unreviewed	Uncharacterized protein	252671	Clytia hemisphaerica	243	PTHR34490	86..242	117368	exact	117368	Animalia	Cnidaria	Hydrozoa	Leptothecata	Campanulariidae	Clytia		hemisphaerica
A0A7M5V2D4	unreviewed	Uncharacterized protein	252671	Clytia hemisphaerica	135	PTHR34490	24..134	117368	exact	117368	Animalia	Cnidaria	Hydrozoa	Leptothecata	Campanulariidae	Clytia		hemisphaerica
A0A7M5VAL6	unreviewed	Uncharacterized protein	252671	Clytia hemisphaerica	419	PTHR34490	146..275	117368	exact	117368	Animalia	Cnidaria	Hydrozoa	Leptothecata	Campanulariidae	Clytia		hemisphaerica
A0A7M5WJC5	unreviewed	Cnidarian restricted protein	252671	Clytia hemisphaerica	194	PTHR34490	74..193	117368	exact	117368	Animalia	Cnidaria	Hydrozoa	Leptothecata	Campanulariidae	Clytia		hemisphaerica
A0A7M5WQB0	unreviewed	Uncharacterized protein	252671	Clytia hemisphaerica	117	PTHR34490	26..117	117368	exact	117368	Animalia	Cnidaria	Hydrozoa	Leptothecata	Campanulariidae	Clytia		hemisphaerica
A0A7M5XIY4	unreviewed	Galaxin	252671	Clytia hemisphaerica	344	PTHR34490	190..343	117368	exact	117368	Animalia	Cnidaria	Hydrozoa	Leptothecata	Campanulariidae	Clytia		hemisphaerica
A0A7M5XJN3	unreviewed	Galaxin	252671	Clytia hemisphaerica	289	PTHR34490	140..288	117368	exact	117368	Animalia	Cnidaria	Hydrozoa	Leptothecata	Campanulariidae	Clytia		hemisphaerica
A0A8B6XR99	unreviewed	Uncharacterized protein LOC100199010 isoform X1	6087	Hydra vulgaris	473	PTHR34490	140..312	290157	exact	290157	Animalia	Cnidaria	Hydrozoa	Anthoathecata	Hydridae	Hydra		vulgaris
A0A8B6XTI5	unreviewed	Galaxin	6087	Hydra vulgaris	342	PTHR34490	20..206	290157	exact	290157	Animalia	Cnidaria	Hydrozoa	Anthoathecata	Hydridae	Hydra		vulgaris
A0A8B7DJU7	unreviewed	Uncharacterized protein LOC100205981	6087	Hydra vulgaris	1421	PTHR34490	672..969	290157	exact	290157	Animalia	Cnidaria	Hydrozoa	Anthoathecata	Hydridae	Hydra		vulgaris
A0A8B7DLD1	unreviewed	Uncharacterized protein LOC105845407	6087	Hydra vulgaris	764	PTHR34490	345..754	290157	exact	290157	Animalia	Cnidaria	Hydrozoa	Anthoathecata	Hydridae	Hydra		vulgaris
A0A8B7DY42	unreviewed	Chitin-binding type-2 domain-containing protein	6087	Hydra vulgaris	459	PTHR34490	126..298	290157	exact	290157	Animalia	Cnidaria	Hydrozoa	Anthoathecata	Hydridae	Hydra		vulgaris
A0A6S7FZV7	unreviewed	Uncharacterized protein	317549	Paramuricea clavata	351	PTHR34490	112..232	125387	exact	125387	Animalia	Cnidaria	Octocorallia	Malacalcyonacea	Paramuriceidae	Paramuricea		clavata
A0A6S7G711	unreviewed	Uncharacterized protein	317549	Paramuricea clavata	164	PTHR34490	33..161	125387	exact	125387	Animalia	Cnidaria	Octocorallia	Malacalcyonacea	Paramuriceidae	Paramuricea		clavata
A0A6S7H0S0	unreviewed	Uncharacterized protein	317549	Paramuricea clavata	235	PTHR34490	119..232	125387	exact	125387	Animalia	Cnidaria	Octocorallia	Malacalcyonacea	Paramuriceidae	Paramuricea		clavata
A0A6S7J9J3	unreviewed	Uncharacterized protein	317549	Paramuricea clavata	393	PTHR34490	113..225	125387	exact	125387	Animalia	Cnidaria	Octocorallia	Malacalcyonacea	Paramuriceidae	Paramuricea		clavata
A0A7D9DMA0	unreviewed	Uncharacterized protein	317549	Paramuricea clavata	320	PTHR34490	157..318	125387	exact	125387	Animalia	Cnidaria	Octocorallia	Malacalcyonacea	Paramuriceidae	Paramuricea		clavata
A0A7D9EHN8	unreviewed	Uncharacterized protein	317549	Paramuricea clavata	1119	PTHR34490	815..955	125387	exact	125387	Animalia	Cnidaria	Octocorallia	Malacalcyonacea	Paramuriceidae	Paramuricea		clavata
A0A7D9ETV9	unreviewed	Uncharacterized protein	317549	Paramuricea clavata	457	PTHR34490	206..373	125387	exact	125387	Animalia	Cnidaria	Octocorallia	Malacalcyonacea	Paramuriceidae	Paramuricea		clavata
A0A7D9HKL1	unreviewed	Uncharacterized protein	317549	Paramuricea clavata	160	PTHR34490	10..128	125387	exact	125387	Animalia	Cnidaria	Octocorallia	Malacalcyonacea	Paramuriceidae	Paramuricea		clavata
A0A7D9HN16	unreviewed	Uncharacterized protein	317549	Paramuricea clavata	416	PTHR34490	152..279	125387	exact	125387	Animalia	Cnidaria	Octocorallia	Malacalcyonacea	Paramuriceidae	Paramuricea		clavata
A0A8B7XKZ6	unreviewed	Uncharacterized protein LOC110974261 isoform X4	133434	Acanthaster planci	1204	PTHR34490	24..233	213289	exact	213289	Animalia	Echinodermata	Asteroidea	Valvatida	Acanthasteridae	Acanthaster		planci
A0A8B7XKZ8	unreviewed	Uncharacterized protein LOC110974261 isoform X5	133434	Acanthaster planci	1103	PTHR34490	42..251	213289	exact	213289	Animalia	Echinodermata	Asteroidea	Valvatida	Acanthasteridae	Acanthaster		planci
A0A8B7XL10	unreviewed	Galaxin	133434	Acanthaster planci	803	PTHR34490	137..301	213289	exact	213289	Animalia	Echinodermata	Asteroidea	Valvatida	Acanthasteridae	Acanthaster		planci
A0A8B7XMT7	unreviewed	Uncharacterized protein LOC110974261 isoform X3	133434	Acanthaster planci	1218	PTHR34490	38..247	213289	exact	213289	Animalia	Echinodermata	Asteroidea	Valvatida	Acanthasteridae	Acanthaster		planci
A0A8B7XMV1	unreviewed	Galaxin	133434	Acanthaster planci	846	PTHR34490	581..759	213289	exact	213289	Animalia	Echinodermata	Asteroidea	Valvatida	Acanthasteridae	Acanthaster		planci
A0A8B7XN44	unreviewed	Uncharacterized protein LOC110974261 isoform X2	133434	Acanthaster planci	1219	PTHR34490	39..248	213289	exact	213289	Animalia	Echinodermata	Asteroidea	Valvatida	Acanthasteridae	Acanthaster		planci
A0A8B7XNB4	unreviewed	Uncharacterized protein LOC110974261 isoform X1	133434	Acanthaster planci	1222	PTHR34490	42..252	213289	exact	213289	Animalia	Echinodermata	Asteroidea	Valvatida	Acanthasteridae	Acanthaster		planci
A0A8B7ZBZ8	unreviewed	Galaxin	133434	Acanthaster planci	600	PTHR34490	3..106	213289	exact	213289	Animalia	Echinodermata	Asteroidea	Valvatida	Acanthasteridae	Acanthaster		planci
A0A8B7ZEC9	unreviewed	Uncharacterized protein LOC110985976 isoform X1	133434	Acanthaster planci	1114	PTHR34490	134..341	213289	exact	213289	Animalia	Echinodermata	Asteroidea	Valvatida	Acanthasteridae	Acanthaster		planci
A0A8B7ZIV4	unreviewed	Uncharacterized protein LOC110985976 isoform X2	133434	Acanthaster planci	1095	PTHR34490	115..322	213289	exact	213289	Animalia	Echinodermata	Asteroidea	Valvatida	Acanthasteridae	Acanthaster		planci
A0A913Z935	unreviewed	Galaxin	46514	Patiria miniata	624	PTHR34490	333..575	382131	exact	382131	Animalia	Echinodermata	Asteroidea	Valvatida	Asterinidae	Patiria		miniata
A0A914BBW2	unreviewed	Uncharacterized protein	46514	Patiria miniata	1210	PTHR34490	135..367	382131	exact	382131	Animalia	Echinodermata	Asteroidea	Valvatida	Asterinidae	Patiria		miniata
A0A914BCG0	unreviewed	Uncharacterized protein	46514	Patiria miniata	1249	PTHR34490	135..367	382131	exact	382131	Animalia	Echinodermata	Asteroidea	Valvatida	Asterinidae	Patiria		miniata
A0A914BD50	unreviewed	Galaxin	46514	Patiria miniata	849	PTHR34490	235..382	382131	exact	382131	Animalia	Echinodermata	Asteroidea	Valvatida	Asterinidae	Patiria		miniata
A0A7M7LTL4	unreviewed	Uncharacterized protein	7668	Strongylocentrotus purpuratus	1179	PTHR34490	1..145	240747	exact	240747	Animalia	Echinodermata	Echinoidea	Camarodonta	Strongylocentrotidae	Strongylocentrotus		purpuratus
A0A7M7PP20	unreviewed	Uncharacterized protein	7668	Strongylocentrotus purpuratus	1105	PTHR34490	47..836	240747	exact	240747	Animalia	Echinodermata	Echinoidea	Camarodonta	Strongylocentrotidae	Strongylocentrotus		purpuratus
A0A7M7PS33	unreviewed	Galaxin	7668	Strongylocentrotus purpuratus	856	PTHR34490	794..844	240747	exact	240747	Animalia	Echinodermata	Echinoidea	Camarodonta	Strongylocentrotidae	Strongylocentrotus		purpuratus
A0A9Q1CFF8	unreviewed	Galaxin	206669	Holothuria leucospilota	976	PTHR34490	356..618	1672774	exact	1672774	Animalia	Echinodermata	Holothuroidea	Holothuriida	Holothuriidae	Holothuria		leucospilota
A0A9Q1CGL6	unreviewed	Galaxin	206669	Holothuria leucospilota	787	PTHR34490	467..657	1672774	exact	1672774	Animalia	Echinodermata	Holothuroidea	Holothuriida	Holothuriidae	Holothuria		leucospilota
A0A9Q1CGU3	unreviewed	Galaxin	206669	Holothuria leucospilota	858	PTHR34490	198..407	1672774	exact	1672774	Animalia	Echinodermata	Holothuroidea	Holothuriida	Holothuriidae	Holothuria		leucospilota
A0A9Q1HCJ9	unreviewed	Galaxin	206669	Holothuria leucospilota	570	PTHR34490	172..280	1672774	exact	1672774	Animalia	Echinodermata	Holothuroidea	Holothuriida	Holothuriidae	Holothuria		leucospilota
A0A9Q1HFD9	unreviewed	Galaxin	206669	Holothuria leucospilota	1006	PTHR34490	44..250	1672774	exact	1672774	Animalia	Echinodermata	Holothuroidea	Holothuriida	Holothuriidae	Holothuria		leucospilota
A0A9Q1HFU8	unreviewed	Galaxin	206669	Holothuria leucospilota	977	PTHR34490	28..243	1672774	exact	1672774	Animalia	Echinodermata	Holothuroidea	Holothuriida	Holothuriidae	Holothuria		leucospilota
A0A9Q1HGQ6	unreviewed	Galaxin	206669	Holothuria leucospilota	503	PTHR34490	150..253	1672774	exact	1672774	Animalia	Echinodermata	Holothuroidea	Holothuriida	Holothuriidae	Holothuria		leucospilota
A0A2G8JM96	unreviewed	Galaxin	307972	Stichopus japonicus	826	PTHR34490	386..547	530294	exact	241776	Animalia	Echinodermata	Holothuroidea	Synallactida	Stichopodidae	Stichopus		japonicus
A0A2G8JMA1	unreviewed	Uncharacterized protein	307972	Stichopus japonicus	1079	PTHR34490	123..283	530294	exact	241776	Animalia	Echinodermata	Holothuroidea	Synallactida	Stichopodidae	Stichopus		japonicus
A0A2G8JMD4	unreviewed	Uncharacterized protein	307972	Stichopus japonicus	799	PTHR34490	29..256	530294	exact	241776	Animalia	Echinodermata	Holothuroidea	Synallactida	Stichopodidae	Stichopus		japonicus
A0A2G8K1T8	unreviewed	Galaxin	307972	Stichopus japonicus	694	PTHR34490	575..689	530294	exact	241776	Animalia	Echinodermata	Holothuroidea	Synallactida	Stichopodidae	Stichopus		japonicus
A0A2G8K560	unreviewed	Uncharacterized protein	307972	Stichopus japonicus	841	PTHR34490	174..283	530294	exact	241776	Animalia	Echinodermata	Holothuroidea	Synallactida	Stichopodidae	Stichopus		japonicus
A0A2G8LKZ4	unreviewed	Galaxin	307972	Stichopus japonicus	789	PTHR34490	502..682	530294	exact	241776	Animalia	Echinodermata	Holothuroidea	Synallactida	Stichopodidae	Stichopus		japonicus
A0A2G8LL30	unreviewed	Galaxin	307972	Stichopus japonicus	739	PTHR34490	118..334	530294	exact	241776	Animalia	Echinodermata	Holothuroidea	Synallactida	Stichopodidae	Stichopus		japonicus
A0A2G8LPZ1	unreviewed	Galaxin-like	307972	Stichopus japonicus	525	PTHR34490	264..447	530294	exact	241776	Animalia	Echinodermata	Holothuroidea	Synallactida	Stichopodidae	Stichopus		japonicus
A0A2G8LPZ2	unreviewed	Galaxin-like	307972	Stichopus japonicus	589	PTHR34490	228..452	530294	exact	241776	Animalia	Echinodermata	Holothuroidea	Synallactida	Stichopodidae	Stichopus		japonicus
A0A7K4AZD3	unreviewed	Uncharacterized protein	2184052	Methanomicrobiales archaeon	190	PTHR34490	30..162				Euryarchaeota	Euryarchaeota	Methanomicrobia	Methanomicrobiales
A0A7K4BD25	unreviewed	Uncharacterized protein	2184052	Methanomicrobiales archaeon	190	PTHR34490	58..161				Euryarchaeota	Euryarchaeota	Methanomicrobia	Methanomicrobiales
A0A8F5VNI8	unreviewed	Uncharacterized protein	2203	Methanospirillum hungatei	190	PTHR34490	58..161				Euryarchaeota	Euryarchaeota	Methanomicrobia	Methanomicrobiales	Methanospirillaceae	Methanospirillum		Methanospirillum hungatei
A0A8F5VQJ7	unreviewed	Uncharacterized protein	2203	Methanospirillum hungatei	295	PTHR34490	33..186				Euryarchaeota	Euryarchaeota	Methanomicrobia	Methanomicrobiales	Methanospirillaceae	Methanospirillum		Methanospirillum hungatei
Q2FLN3	unreviewed	Uncharacterized protein	323259	Methanospirillum hungatei JF-1 (strain ATCC 27890 / DSM 864 / NBRC 100397 / JF-1)	313	PTHR34490	51..204				Euryarchaeota	Euryarchaeota	Methanomicrobia	Methanomicrobiales	Methanospirillaceae	Methanospirillum		Methanospirillum hungatei
Q2FR93	unreviewed	Uncharacterized protein	323259	Methanospirillum hungatei JF-1 (strain ATCC 27890 / DSM 864 / NBRC 100397 / JF-1)	190	PTHR34490	33..184				Euryarchaeota	Euryarchaeota	Methanomicrobia	Methanomicrobiales	Methanospirillaceae	Methanospirillum		Methanospirillum hungatei
Q2FRW9	unreviewed	Uncharacterized protein	323259	Methanospirillum hungatei JF-1 (strain ATCC 27890 / DSM 864 / NBRC 100397 / JF-1)	190	PTHR34490	28..160				Euryarchaeota	Euryarchaeota	Methanomicrobia	Methanomicrobiales	Methanospirillaceae	Methanospirillum		Methanospirillum hungatei
A0A2V2N063	unreviewed	Uncharacterized protein	668570	Methanospirillum lacunae	201	PTHR34490	28..133				Euryarchaeota	Euryarchaeota	Methanomicrobia	Methanomicrobiales	Methanospirillaceae	Methanospirillum		Methanospirillum lacunae
A0A843JRU0	unreviewed	Uncharacterized protein	45200	Methanospirillum sp.	294	PTHR34490	29..184	559501	exact	559501	Archaea	Euryarchaeota	Methanomicrobia	Methanomicrobiales	Methanospirillaceae	Methanospirillum
A0A843M5P2	unreviewed	Uncharacterized protein	45200	Methanospirillum sp.	190	PTHR34490	28..160	559501	exact	559501	Archaea	Euryarchaeota	Methanomicrobia	Methanomicrobiales	Methanospirillaceae	Methanospirillum
A0A843MBM5	unreviewed	Uncharacterized protein	45200	Methanospirillum sp.	190	PTHR34490	33..184	559501	exact	559501	Archaea	Euryarchaeota	Methanomicrobia	Methanomicrobiales	Methanospirillaceae	Methanospirillum
A0A8E7AYB0	unreviewed	Uncharacterized protein	2834276	Methanospirillum sp. J.3.6.1-F.2.7.3	190	PTHR34490	58..161	559501	exact	559501	Archaea	Euryarchaeota	Methanomicrobia	Methanomicrobiales	Methanospirillaceae	Methanospirillum
A0A8E7B3C5	unreviewed	Uncharacterized protein	2834276	Methanospirillum sp. J.3.6.1-F.2.7.3	295	PTHR34490	33..186	559501	exact	559501	Archaea	Euryarchaeota	Methanomicrobia	Methanomicrobiales	Methanospirillaceae	Methanospirillum
A0A2V2MVK9	unreviewed	Uncharacterized protein	1277351	Methanospirillum stamsii	280	PTHR34490	18..171				Euryarchaeota	Euryarchaeota	Methanomicrobia	Methanomicrobiales	Methanospirillaceae	Methanospirillum		Methanospirillum stamsii
A0A2V2NG63	unreviewed	Uncharacterized protein	1277351	Methanospirillum stamsii	190	PTHR34490	38..158				Euryarchaeota	Euryarchaeota	Methanomicrobia	Methanomicrobiales	Methanospirillaceae	Methanospirillum		Methanospirillum stamsii
A0A6C0CRU8	unreviewed	Uncharacterized protein	1070528	viral metagenome	179	PTHR34490	13..177				Euryarchaeota	Euryarchaeota	Methanomicrobia	Methanomicrobiales	Methanospirillaceae	Methanospirillum		Methanospirillum stamsii
A0A1V6AY99	unreviewed	Uncharacterized protein	1852807	Bacteroidetes bacterium ADurb.Bin145	190	PTHR34490	58..161				Euryarchaeota	Euryarchaeota
A0A1V5ZBS2	unreviewed	Uncharacterized protein	1852876	Euryarchaeota archaeon ADurb.Bin165	259	PTHR34490	2..150				Euryarchaeota	Euryarchaeota
F2U024	unreviewed	Uncharacterized protein	946362	Salpingoeca rosetta (strain ATCC 50818 / BSB-021)	350	PTHR34490	150..254				Opisthokonta	Holozoa	Choanoflagellatea	Choanoflagellida	Salpingoecidae	Salpingoeca		Salpingoeca rosetta
F2UR94	unreviewed	Galaxin	946362	Salpingoeca rosetta (strain ATCC 50818 / BSB-021)	323	PTHR34490	137..241				Opisthokonta	Holozoa	Choanoflagellatea	Choanoflagellida	Salpingoecidae	Salpingoeca		Salpingoeca rosetta
A0A8W8IBZ5	unreviewed	Galaxin	29159	Crassostrea gigas	520	PTHR34490	159..256	140656	exact	836033	Animalia	Mollusca	Bivalvia	Ostreida	Ostreidae	Crassostrea		gigas
A0A8W8IC16	unreviewed	Galaxin	29159	Crassostrea gigas	617	PTHR34490	29..263	140656	exact	836033	Animalia	Mollusca	Bivalvia	Ostreida	Ostreidae	Crassostrea		gigas
A0A8W8IDK9	unreviewed	Galaxin	29159	Crassostrea gigas	515	PTHR34490	159..256	140656	exact	836033	Animalia	Mollusca	Bivalvia	Ostreida	Ostreidae	Crassostrea		gigas
A0A8W8IDM7	unreviewed	Galaxin	29159	Crassostrea gigas	607	PTHR34490	24..252	140656	exact	836033	Animalia	Mollusca	Bivalvia	Ostreida	Ostreidae	Crassostrea		gigas
A0A8W8IDU7	unreviewed	Galaxin	29159	Crassostrea gigas	499	PTHR34490	35..152	140656	exact	836033	Animalia	Mollusca	Bivalvia	Ostreida	Ostreidae	Crassostrea		gigas
A0A8W8JAW1	unreviewed	Galaxin	29159	Crassostrea gigas	546	PTHR34490	154..259	140656	exact	836033	Animalia	Mollusca	Bivalvia	Ostreida	Ostreidae	Crassostrea		gigas
A0A8W8JCD3	unreviewed	Galaxin	29159	Crassostrea gigas	546	PTHR34490	154..259	140656	exact	836033	Animalia	Mollusca	Bivalvia	Ostreida	Ostreidae	Crassostrea		gigas
A0A8W8JFK8	unreviewed	Galaxin	29159	Crassostrea gigas	546	PTHR34490	154..259	140656	exact	836033	Animalia	Mollusca	Bivalvia	Ostreida	Ostreidae	Crassostrea		gigas
A0A8W8JFL3	unreviewed	Galaxin	29159	Crassostrea gigas	540	PTHR34490	145..245	140656	exact	836033	Animalia	Mollusca	Bivalvia	Ostreida	Ostreidae	Crassostrea		gigas
A0A8W8LTS5	unreviewed	Galaxin	29159	Crassostrea gigas	596	PTHR34490	212..313	140656	exact	836033	Animalia	Mollusca	Bivalvia	Ostreida	Ostreidae	Crassostrea		gigas
K1PBN9	unreviewed	Importin subunit alpha-2	29159	Crassostrea gigas	428	PTHR34490	7..147	140656	exact	836033	Animalia	Mollusca	Bivalvia	Ostreida	Ostreidae	Crassostrea		gigas
K1PTW0	unreviewed	Galaxin	29159	Crassostrea gigas	405	PTHR34490	18..190	140656	exact	836033	Animalia	Mollusca	Bivalvia	Ostreida	Ostreidae	Crassostrea		gigas
A0A8B8AJA7	unreviewed	Galaxin-like	6565	Crassostrea virginica	280	PTHR34490	45..201	140657	exact	140657	Animalia	Mollusca	Bivalvia	Ostreida	Ostreidae	Crassostrea		virginica
A0A8B8ATJ5	unreviewed	Uncharacterized protein LOC111104710 isoform X1	6565	Crassostrea virginica	569	PTHR34490	155..257	140657	exact	140657	Animalia	Mollusca	Bivalvia	Ostreida	Ostreidae	Crassostrea		virginica
A0A8B8ATT6	unreviewed	Uncharacterized protein LOC111104710 isoform X2	6565	Crassostrea virginica	568	PTHR34490	155..257	140657	exact	140657	Animalia	Mollusca	Bivalvia	Ostreida	Ostreidae	Crassostrea		virginica
A0A8B8AV09	unreviewed	Usherin-like isoform X2	6565	Crassostrea virginica	368	PTHR34490	9..237	140657	exact	140657	Animalia	Mollusca	Bivalvia	Ostreida	Ostreidae	Crassostrea		virginica
A0A8B8AVL2	unreviewed	Usherin-like isoform X1	6565	Crassostrea virginica	369	PTHR34490	9..236	140657	exact	140657	Animalia	Mollusca	Bivalvia	Ostreida	Ostreidae	Crassostrea		virginica
A0A8B8BAZ5	unreviewed	Uncharacterized protein LOC111108800	6565	Crassostrea virginica	560	PTHR34490	255..436	140657	exact	140657	Animalia	Mollusca	Bivalvia	Ostreida	Ostreidae	Crassostrea		virginica
A0A8B8BFA9	unreviewed	Galaxin-like	6565	Crassostrea virginica	539	PTHR34490	145..248	140657	exact	140657	Animalia	Mollusca	Bivalvia	Ostreida	Ostreidae	Crassostrea		virginica
A0A8B8DZT4	unreviewed	Galaxin-like	6565	Crassostrea virginica	393	PTHR34490	102..329	140657	exact	140657	Animalia	Mollusca	Bivalvia	Ostreida	Ostreidae	Crassostrea		virginica
A0A8B8E0M3	unreviewed	Uncharacterized protein LOC111130829	6565	Crassostrea virginica	581	PTHR34490	104..233	140657	exact	140657	Animalia	Mollusca	Bivalvia	Ostreida	Ostreidae	Crassostrea		virginica
A0A8B8E1Z0	unreviewed	Uncharacterized protein LOC111131361	6565	Crassostrea virginica	462	PTHR34490	2..211	140657	exact	140657	Animalia	Mollusca	Bivalvia	Ostreida	Ostreidae	Crassostrea		virginica
A0A8B8E3B0	unreviewed	Uncharacterized protein LOC111130830	6565	Crassostrea virginica	554	PTHR34490	276..544	140657	exact	140657	Animalia	Mollusca	Bivalvia	Ostreida	Ostreidae	Crassostrea		virginica
A0A9D4C9G4	unreviewed	Uncharacterized protein	45954	Dreissena polymorpha	885	PTHR34490	52..306	181566	exact	181566	Animalia	Mollusca	Bivalvia	Myida	Dreissenidae	Dreissena		polymorpha
A0A9D4EC70	unreviewed	Galaxin	45954	Dreissena polymorpha	507	PTHR34490	45..143	181566	exact	181566	Animalia	Mollusca	Bivalvia	Myida	Dreissenidae	Dreissena		polymorpha
A0A9D4EK93	unreviewed	Galaxin	45954	Dreissena polymorpha	392	PTHR34490	192..305	181566	exact	181566	Animalia	Mollusca	Bivalvia	Myida	Dreissenidae	Dreissena		polymorpha
A0A9D4EMA3	unreviewed	Uncharacterized protein	45954	Dreissena polymorpha	709	PTHR34490	157..287	181566	exact	181566	Animalia	Mollusca	Bivalvia	Myida	Dreissenidae	Dreissena		polymorpha
A0A9D4EMP3	unreviewed	Galaxin	45954	Dreissena polymorpha	678	PTHR34490	58..245	181566	exact	181566	Animalia	Mollusca	Bivalvia	Myida	Dreissenidae	Dreissena		polymorpha
A0A9D4H2E3	unreviewed	Uncharacterized protein	45954	Dreissena polymorpha	1016	PTHR34490	149..320	181566	exact	181566	Animalia	Mollusca	Bivalvia	Myida	Dreissenidae	Dreissena		polymorpha
A0A9D4H5Y7	unreviewed	Uncharacterized protein	45954	Dreissena polymorpha	1109	PTHR34490	841..1016	181566	exact	181566	Animalia	Mollusca	Bivalvia	Myida	Dreissenidae	Dreissena		polymorpha
A0A9D4H605	unreviewed	Galaxin	45954	Dreissena polymorpha	154	PTHR34490	2..105	181566	exact	181566	Animalia	Mollusca	Bivalvia	Myida	Dreissenidae	Dreissena		polymorpha
A0A9D4H658	unreviewed	Uncharacterized protein	45954	Dreissena polymorpha	123	PTHR34490	9..117	181566	exact	181566	Animalia	Mollusca	Bivalvia	Myida	Dreissenidae	Dreissena		polymorpha
A0A9D4I3P5	unreviewed	Galaxin-like	45954	Dreissena polymorpha	447	PTHR34490	4..130	181566	exact	181566	Animalia	Mollusca	Bivalvia	Myida	Dreissenidae	Dreissena		polymorpha
A0A9D4JXA4	unreviewed	Galaxin-like	45954	Dreissena polymorpha	238	PTHR34490	101..206	181566	exact	181566	Animalia	Mollusca	Bivalvia	Myida	Dreissenidae	Dreissena		polymorpha
A0A9D4JY35	unreviewed	Uncharacterized protein	45954	Dreissena polymorpha	1210	PTHR34490	464..633	181566	exact	181566	Animalia	Mollusca	Bivalvia	Myida	Dreissenidae	Dreissena		polymorpha
A0A9D4JYW1	unreviewed	Uncharacterized protein	45954	Dreissena polymorpha	254	PTHR34490	147..252	181566	exact	181566	Animalia	Mollusca	Bivalvia	Myida	Dreissenidae	Dreissena		polymorpha
A0A9D4K1G4	unreviewed	Galaxin	45954	Dreissena polymorpha	197	PTHR34490	80..185	181566	exact	181566	Animalia	Mollusca	Bivalvia	Myida	Dreissenidae	Dreissena		polymorpha
A0A9D4K1J7	unreviewed	Galaxin-like	45954	Dreissena polymorpha	303	PTHR34490	200..301	181566	exact	181566	Animalia	Mollusca	Bivalvia	Myida	Dreissenidae	Dreissena		polymorpha
A0A9D4LIX4	unreviewed	Uncharacterized protein	45954	Dreissena polymorpha	451	PTHR34490	34..121	181566	exact	181566	Animalia	Mollusca	Bivalvia	Myida	Dreissenidae	Dreissena		polymorpha
A0A9D4LK35	unreviewed	Uncharacterized protein	45954	Dreissena polymorpha	492	PTHR34490	193..440	181566	exact	181566	Animalia	Mollusca	Bivalvia	Myida	Dreissenidae	Dreissena		polymorpha
A0A9D4LMK2	unreviewed	Uncharacterized protein	45954	Dreissena polymorpha	716	PTHR34490	495..658	181566	exact	181566	Animalia	Mollusca	Bivalvia	Myida	Dreissenidae	Dreissena		polymorpha
A0A210PDM4	unreviewed	Galaxin	6573	Mizuhopecten yessoensis	265	PTHR34490	46..153	393716	exact	393716	Animalia	Mollusca	Bivalvia	Pectinida	Pectinidae	Mizuhopecten		yessoensis
A0A210PNJ9	unreviewed	Usherin	6573	Mizuhopecten yessoensis	252	PTHR34490	99..178	393716	exact	393716	Animalia	Mollusca	Bivalvia	Pectinida	Pectinidae	Mizuhopecten		yessoensis
A0A210QHA8	unreviewed	Galaxin	6573	Mizuhopecten yessoensis	347	PTHR34490	20..120	393716	exact	393716	Animalia	Mollusca	Bivalvia	Pectinida	Pectinidae	Mizuhopecten		yessoensis
A0A210QHI5	unreviewed	Usherin	6573	Mizuhopecten yessoensis	366	PTHR34490	112..244	393716	exact	393716	Animalia	Mollusca	Bivalvia	Pectinida	Pectinidae	Mizuhopecten		yessoensis
A0A6J7ZWS8	unreviewed	Galaxin-like	42192	Mytilus coruscus	584	PTHR34490	190..307	506159	exact	541675	Animalia	Mollusca	Bivalvia	Mytilida	Mytilidae	Mytilus		coruscus
A0A6J7ZWV6	unreviewed	Uncharacterized protein	42192	Mytilus coruscus	419	PTHR34490	120..302	506159	exact	541675	Animalia	Mollusca	Bivalvia	Mytilida	Mytilidae	Mytilus		coruscus
A0A6J7ZXC9	unreviewed	Uncharacterized protein	42192	Mytilus coruscus	419	PTHR34490	120..305	506159	exact	541675	Animalia	Mollusca	Bivalvia	Mytilida	Mytilidae	Mytilus		coruscus
A0A6J7ZXE7	unreviewed	Uncharacterized protein	42192	Mytilus coruscus	488	PTHR34490	32..262	506159	exact	541675	Animalia	Mollusca	Bivalvia	Mytilida	Mytilidae	Mytilus		coruscus
A0A6J7ZXH8	unreviewed	Uncharacterized protein	42192	Mytilus coruscus	714	PTHR34490	323..437	506159	exact	541675	Animalia	Mollusca	Bivalvia	Mytilida	Mytilidae	Mytilus		coruscus
A0A6J7ZXN9	unreviewed	Uncharacterized protein	42192	Mytilus coruscus	339	PTHR34490	22..140	506159	exact	541675	Animalia	Mollusca	Bivalvia	Mytilida	Mytilidae	Mytilus		coruscus
A0A6J8AMP0	unreviewed	Uncharacterized protein	42192	Mytilus coruscus	326	PTHR34490	155..253	506159	exact	541675	Animalia	Mollusca	Bivalvia	Mytilida	Mytilidae	Mytilus		coruscus
A0A6J8B4M8	unreviewed	Uncharacterized protein	42192	Mytilus coruscus	502	PTHR34490	103..257	506159	exact	541675	Animalia	Mollusca	Bivalvia	Mytilida	Mytilidae	Mytilus		coruscus
A0A6J8B508	unreviewed	Uncharacterized protein	42192	Mytilus coruscus	450	PTHR34490	102..257	506159	exact	541675	Animalia	Mollusca	Bivalvia	Mytilida	Mytilidae	Mytilus		coruscus
A0A6J8B758	unreviewed	Uncharacterized protein	42192	Mytilus coruscus	220	PTHR34490	119..217	506159	exact	541675	Animalia	Mollusca	Bivalvia	Mytilida	Mytilidae	Mytilus		coruscus
A0A6J8D660	unreviewed	Uncharacterized protein	42192	Mytilus coruscus	613	PTHR34490	168..266	506159	exact	541675	Animalia	Mollusca	Bivalvia	Mytilida	Mytilidae	Mytilus		coruscus
A0A6J8DZC0	unreviewed	Uncharacterized protein	42192	Mytilus coruscus	281	PTHR34490	155..278	506159	exact	541675	Animalia	Mollusca	Bivalvia	Mytilida	Mytilidae	Mytilus		coruscus
A0A6J8E0D2	unreviewed	SCP domain-containing protein	42192	Mytilus coruscus	455	PTHR34490	48..217	506159	exact	541675	Animalia	Mollusca	Bivalvia	Mytilida	Mytilidae	Mytilus		coruscus
A0A6J8E0K3	unreviewed	Uncharacterized protein	42192	Mytilus coruscus	252	PTHR34490	21..119	506159	exact	541675	Animalia	Mollusca	Bivalvia	Mytilida	Mytilidae	Mytilus		coruscus
A0A8S3PQJ6	unreviewed	Uncharacterized protein	6550	Mytilus edulis	535	PTHR34490	25..172	140480	exact	140480	Animalia	Mollusca	Bivalvia	Mytilida	Mytilidae	Mytilus		edulis
A0A8S3PR32	unreviewed	Galaxin-like	6550	Mytilus edulis	316	PTHR34490	139..310	140480	exact	140480	Animalia	Mollusca	Bivalvia	Mytilida	Mytilidae	Mytilus		edulis
A0A8S3PSI3	unreviewed	Uncharacterized protein	6550	Mytilus edulis	568	PTHR34490	3..137	140480	exact	140480	Animalia	Mollusca	Bivalvia	Mytilida	Mytilidae	Mytilus		edulis
A0A8S3PTZ6	unreviewed	Galaxin-like	6550	Mytilus edulis	557	PTHR34490	289..525	140480	exact	140480	Animalia	Mollusca	Bivalvia	Mytilida	Mytilidae	Mytilus		edulis
A0A8S3Q669	unreviewed	RING-type domain-containing protein	6550	Mytilus edulis	395	PTHR34490	142..322	140480	exact	140480	Animalia	Mollusca	Bivalvia	Mytilida	Mytilidae	Mytilus		edulis
A0A8S3QEI9	unreviewed	Uncharacterized protein	6550	Mytilus edulis	620	PTHR34490	221..531	140480	exact	140480	Animalia	Mollusca	Bivalvia	Mytilida	Mytilidae	Mytilus		edulis
A0A8S3QJ26	unreviewed	Uncharacterized protein	6550	Mytilus edulis	616	PTHR34490	216..527	140480	exact	140480	Animalia	Mollusca	Bivalvia	Mytilida	Mytilidae	Mytilus		edulis
A0A8S3QZ33	unreviewed	Uncharacterized protein	6550	Mytilus edulis	193	PTHR34490	14..139	140480	exact	140480	Animalia	Mollusca	Bivalvia	Mytilida	Mytilidae	Mytilus		edulis
A0A8S3S239	unreviewed	Galaxin-like	6550	Mytilus edulis	471	PTHR34490	264..464	140480	exact	140480	Animalia	Mollusca	Bivalvia	Mytilida	Mytilidae	Mytilus		edulis
A0A8S3THL1	unreviewed	Galaxin-like	6550	Mytilus edulis	586	PTHR34490	21..161	140480	exact	140480	Animalia	Mollusca	Bivalvia	Mytilida	Mytilidae	Mytilus		edulis
A0A8S3TNN3	unreviewed	Galaxin-like	6550	Mytilus edulis	590	PTHR34490	21..161	140480	exact	140480	Animalia	Mollusca	Bivalvia	Mytilida	Mytilidae	Mytilus		edulis
A0A8S3U0D4	unreviewed	Uncharacterized protein	6550	Mytilus edulis	388	PTHR34490	106..232	140480	exact	140480	Animalia	Mollusca	Bivalvia	Mytilida	Mytilidae	Mytilus		edulis
A0A8S3UQV2	unreviewed	Uncharacterized protein	6550	Mytilus edulis	506	PTHR34490	104..260	140480	exact	140480	Animalia	Mollusca	Bivalvia	Mytilida	Mytilidae	Mytilus		edulis
A0A8S3US27	unreviewed	CCHC-type domain-containing protein	6550	Mytilus edulis	490	PTHR34490	262..358	140480	exact	140480	Animalia	Mollusca	Bivalvia	Mytilida	Mytilidae	Mytilus		edulis
A0A8S3UVQ5	unreviewed	Uncharacterized protein	6550	Mytilus edulis	202	PTHR34490	101..198	140480	exact	140480	Animalia	Mollusca	Bivalvia	Mytilida	Mytilidae	Mytilus		edulis
A0A8S3UWH5	unreviewed	Uncharacterized protein	6550	Mytilus edulis	442	PTHR34490	74..178	140480	exact	140480	Animalia	Mollusca	Bivalvia	Mytilida	Mytilidae	Mytilus		edulis
A0A8S3V8M1	unreviewed	Uncharacterized protein	6550	Mytilus edulis	272	PTHR34490	42..143	140480	exact	140480	Animalia	Mollusca	Bivalvia	Mytilida	Mytilidae	Mytilus		edulis
A0A3L5TU31	unreviewed	Galaxin-like	29158	Mytilus galloprovincialis	406	PTHR34490	104..339	140481	exact	140481	Animalia	Mollusca	Bivalvia	Mytilida	Mytilidae	Mytilus		galloprovincialis
A0A3L5TUZ5	unreviewed	Galaxin-like	29158	Mytilus galloprovincialis	175	PTHR34490	21..171	140481	exact	140481	Animalia	Mollusca	Bivalvia	Mytilida	Mytilidae	Mytilus		galloprovincialis
A0A8B6C1Z6	unreviewed	Uncharacterized protein	29158	Mytilus galloprovincialis	122	PTHR34490	19..119	140481	exact	140481	Animalia	Mollusca	Bivalvia	Mytilida	Mytilidae	Mytilus		galloprovincialis
A0A8B6C4G5	unreviewed	Galaxin-like	29158	Mytilus galloprovincialis	149	PTHR34490	22..146	140481	exact	140481	Animalia	Mollusca	Bivalvia	Mytilida	Mytilidae	Mytilus		galloprovincialis
A0A8B6CUN5	unreviewed	Uncharacterized protein	29158	Mytilus galloprovincialis	480	PTHR34490	370..470	140481	exact	140481	Animalia	Mollusca	Bivalvia	Mytilida	Mytilidae	Mytilus		galloprovincialis
A0A8B6CVA2	unreviewed	Uncharacterized protein	29158	Mytilus galloprovincialis	513	PTHR34490	325..423	140481	exact	140481	Animalia	Mollusca	Bivalvia	Mytilida	Mytilidae	Mytilus		galloprovincialis
A0A8B6CVS9	unreviewed	Uncharacterized protein	29158	Mytilus galloprovincialis	494	PTHR34490	384..484	140481	exact	140481	Animalia	Mollusca	Bivalvia	Mytilida	Mytilidae	Mytilus		galloprovincialis
A0A8B6CVX7	unreviewed	Uncharacterized protein	29158	Mytilus galloprovincialis	125	PTHR34490	23..122	140481	exact	140481	Animalia	Mollusca	Bivalvia	Mytilida	Mytilidae	Mytilus		galloprovincialis
A0A8B6EB10	unreviewed	Uncharacterized protein	29158	Mytilus galloprovincialis	213	PTHR34490	21..120	140481	exact	140481	Animalia	Mollusca	Bivalvia	Mytilida	Mytilidae	Mytilus		galloprovincialis
A0A8B6EBC9	unreviewed	Uncharacterized protein	29158	Mytilus galloprovincialis	237	PTHR34490	21..120	140481	exact	140481	Animalia	Mollusca	Bivalvia	Mytilida	Mytilidae	Mytilus		galloprovincialis
A0A8B6EBK0	unreviewed	Uncharacterized protein	29158	Mytilus galloprovincialis	348	PTHR34490	145..251	140481	exact	140481	Animalia	Mollusca	Bivalvia	Mytilida	Mytilidae	Mytilus		galloprovincialis
A0A8B6EC91	unreviewed	Uncharacterized protein	29158	Mytilus galloprovincialis	288	PTHR34490	23..123	140481	exact	140481	Animalia	Mollusca	Bivalvia	Mytilida	Mytilidae	Mytilus		galloprovincialis
A0A8B6EDC5	unreviewed	Uncharacterized protein	29158	Mytilus galloprovincialis	261	PTHR34490	21..119	140481	exact	140481	Animalia	Mollusca	Bivalvia	Mytilida	Mytilidae	Mytilus		galloprovincialis
A0A8B6EDG4	unreviewed	Uncharacterized protein	29158	Mytilus galloprovincialis	285	PTHR34490	21..120	140481	exact	140481	Animalia	Mollusca	Bivalvia	Mytilida	Mytilidae	Mytilus		galloprovincialis
A0A8B6EEA2	unreviewed	Uncharacterized protein	29158	Mytilus galloprovincialis	261	PTHR34490	30..164	140481	exact	140481	Animalia	Mollusca	Bivalvia	Mytilida	Mytilidae	Mytilus		galloprovincialis
A0A8B6EET4	unreviewed	Uncharacterized protein	29158	Mytilus galloprovincialis	420	PTHR34490	146..256	140481	exact	140481	Animalia	Mollusca	Bivalvia	Mytilida	Mytilidae	Mytilus		galloprovincialis
A0A8B6EHX7	unreviewed	Galaxin-2	29158	Mytilus galloprovincialis	193	PTHR34490	90..188	140481	exact	140481	Animalia	Mollusca	Bivalvia	Mytilida	Mytilidae	Mytilus		galloprovincialis
A0A8B6EIY7	unreviewed	Uncharacterized protein	29158	Mytilus galloprovincialis	603	PTHR34490	183..290	140481	exact	140481	Animalia	Mollusca	Bivalvia	Mytilida	Mytilidae	Mytilus		galloprovincialis
A0A8B6EJB6	unreviewed	Uncharacterized protein	29158	Mytilus galloprovincialis	472	PTHR34490	3..158	140481	exact	140481	Animalia	Mollusca	Bivalvia	Mytilida	Mytilidae	Mytilus		galloprovincialis
A0A8B6EJF1	unreviewed	Uncharacterized protein	29158	Mytilus galloprovincialis	543	PTHR34490	102..260	140481	exact	140481	Animalia	Mollusca	Bivalvia	Mytilida	Mytilidae	Mytilus		galloprovincialis
A0A8B6EJG0	unreviewed	Uncharacterized protein	29158	Mytilus galloprovincialis	503	PTHR34490	102..261	140481	exact	140481	Animalia	Mollusca	Bivalvia	Mytilida	Mytilidae	Mytilus		galloprovincialis
A0A8B6EJJ2	unreviewed	Galaxin-like	29158	Mytilus galloprovincialis	406	PTHR34490	155..402	140481	exact	140481	Animalia	Mollusca	Bivalvia	Mytilida	Mytilidae	Mytilus		galloprovincialis
A0A8B6EJL2	unreviewed	Galaxin-like	29158	Mytilus galloprovincialis	481	PTHR34490	218..460	140481	exact	140481	Animalia	Mollusca	Bivalvia	Mytilida	Mytilidae	Mytilus		galloprovincialis
A0A8B6EJU6	unreviewed	Uncharacterized protein	29158	Mytilus galloprovincialis	205	PTHR34490	103..200	140481	exact	140481	Animalia	Mollusca	Bivalvia	Mytilida	Mytilidae	Mytilus		galloprovincialis
A0A8B6EKN3	unreviewed	Galaxin-like	29158	Mytilus galloprovincialis	409	PTHR34490	158..333	140481	exact	140481	Animalia	Mollusca	Bivalvia	Mytilida	Mytilidae	Mytilus		galloprovincialis
A0A8B6EL67	unreviewed	Uncharacterized protein	29158	Mytilus galloprovincialis	608	PTHR34490	25..176	140481	exact	140481	Animalia	Mollusca	Bivalvia	Mytilida	Mytilidae	Mytilus		galloprovincialis
A0A8B6ELC6	unreviewed	Galaxin-like	29158	Mytilus galloprovincialis	518	PTHR34490	24..162	140481	exact	140481	Animalia	Mollusca	Bivalvia	Mytilida	Mytilidae	Mytilus		galloprovincialis
A0A8B6ELC9	unreviewed	Uncharacterized protein	29158	Mytilus galloprovincialis	506	PTHR34490	102..260	140481	exact	140481	Animalia	Mollusca	Bivalvia	Mytilida	Mytilidae	Mytilus		galloprovincialis
A0A8B6EM42	unreviewed	Uncharacterized protein	29158	Mytilus galloprovincialis	591	PTHR34490	14..163	140481	exact	140481	Animalia	Mollusca	Bivalvia	Mytilida	Mytilidae	Mytilus		galloprovincialis
A0A8B6EMQ1	unreviewed	Galaxin-like	29158	Mytilus galloprovincialis	550	PTHR34490	24..162	140481	exact	140481	Animalia	Mollusca	Bivalvia	Mytilida	Mytilidae	Mytilus		galloprovincialis
A0A8B6FGP3	unreviewed	Galaxin-like	29158	Mytilus galloprovincialis	227	PTHR34490	31..154	140481	exact	140481	Animalia	Mollusca	Bivalvia	Mytilida	Mytilidae	Mytilus		galloprovincialis
A0A8B6GAS6	unreviewed	Uncharacterized protein	29158	Mytilus galloprovincialis	147	PTHR34490	21..124	140481	exact	140481	Animalia	Mollusca	Bivalvia	Mytilida	Mytilidae	Mytilus		galloprovincialis
A0A8B6GBN9	unreviewed	Galaxin-like	29158	Mytilus galloprovincialis	568	PTHR34490	5..139	140481	exact	140481	Animalia	Mollusca	Bivalvia	Mytilida	Mytilidae	Mytilus		galloprovincialis
A0A8B6GZZ6	unreviewed	Dystonin	29158	Mytilus galloprovincialis	2320	PTHR34490	262..1166	140481	exact	140481	Animalia	Mollusca	Bivalvia	Mytilida	Mytilidae	Mytilus		galloprovincialis
A0A8B6H174	unreviewed	Galaxin-like	29158	Mytilus galloprovincialis	590	PTHR34490	264..527	140481	exact	140481	Animalia	Mollusca	Bivalvia	Mytilida	Mytilidae	Mytilus		galloprovincialis
A0A8B6H520	unreviewed	Uncharacterized protein	29158	Mytilus galloprovincialis	174	PTHR34490	75..171	140481	exact	140481	Animalia	Mollusca	Bivalvia	Mytilida	Mytilidae	Mytilus		galloprovincialis
A0A8B6H5M8	unreviewed	Uncharacterized protein	29158	Mytilus galloprovincialis	193	PTHR34490	14..139	140481	exact	140481	Animalia	Mollusca	Bivalvia	Mytilida	Mytilidae	Mytilus		galloprovincialis
A0A8B6HQL6	unreviewed	Uncharacterized protein	29158	Mytilus galloprovincialis	342	PTHR34490	82..190	140481	exact	140481	Animalia	Mollusca	Bivalvia	Mytilida	Mytilidae	Mytilus		galloprovincialis
A0A8B6HQL7	unreviewed	Uncharacterized protein	29158	Mytilus galloprovincialis	421	PTHR34490	54..157	140481	exact	140481	Animalia	Mollusca	Bivalvia	Mytilida	Mytilidae	Mytilus		galloprovincialis
A0A8B6HRF5	unreviewed	Uncharacterized protein	29158	Mytilus galloprovincialis	451	PTHR34490	84..187	140481	exact	140481	Animalia	Mollusca	Bivalvia	Mytilida	Mytilidae	Mytilus		galloprovincialis
A0AA88XX78	unreviewed	Uncharacterized protein	66713	Pinctada imbricata	429	PTHR34490	104..201	207901	exact	207901	Animalia	Mollusca	Bivalvia	Ostreida	Margaritidae	Pinctada		imbricata
A0AA88XY59	unreviewed	Uncharacterized protein	66713	Pinctada imbricata	159	PTHR34490	83..158	207901	exact	207901	Animalia	Mollusca	Bivalvia	Ostreida	Margaritidae	Pinctada		imbricata
A0AA88Y550	unreviewed	Uncharacterized protein	66713	Pinctada imbricata	574	PTHR34490	158..254	207901	exact	207901	Animalia	Mollusca	Bivalvia	Ostreida	Margaritidae	Pinctada		imbricata
A0AA88YDC9	unreviewed	Uncharacterized protein	66713	Pinctada imbricata	361	PTHR34490	24..248	207901	exact	207901	Animalia	Mollusca	Bivalvia	Ostreida	Margaritidae	Pinctada		imbricata
A0AA89BR38	unreviewed	Uncharacterized protein	66713	Pinctada imbricata	455	PTHR34490	109..204	207901	exact	207901	Animalia	Mollusca	Bivalvia	Ostreida	Margaritidae	Pinctada		imbricata
A0AA89C5E5	unreviewed	Uncharacterized protein	66713	Pinctada imbricata	336	PTHR34490	185..327	207901	exact	207901	Animalia	Mollusca	Bivalvia	Ostreida	Margaritidae	Pinctada		imbricata
A0A097EU55	unreviewed	Galaxin 1	6613	Euprymna scolopes	129	PTHR34490	21..127	342322	exact	342322	Animalia	Mollusca	Cephalopoda	Sepiida	Sepiolidae	Euprymna		scolopes
A0A0L8FGB2	unreviewed	Uncharacterized protein	37653	Octopus bimaculoides	178	PTHR34490	71..158	341952	exact	341952	Animalia	Mollusca	Cephalopoda	Octopoda	Octopodidae	Octopus		bimaculoides
A0A0L8FU16	unreviewed	Uncharacterized protein	37653	Octopus bimaculoides	94	PTHR34490	26..82	341952	exact	341952	Animalia	Mollusca	Cephalopoda	Octopoda	Octopodidae	Octopus		bimaculoides
A0A0L8FW63	unreviewed	Uncharacterized protein	37653	Octopus bimaculoides	210	PTHR34490	35..192	341952	exact	341952	Animalia	Mollusca	Cephalopoda	Octopoda	Octopodidae	Octopus		bimaculoides
A0A0L8H3L0	unreviewed	Uncharacterized protein	37653	Octopus bimaculoides	535	PTHR34490	23..181	341952	exact	341952	Animalia	Mollusca	Cephalopoda	Octopoda	Octopodidae	Octopus		bimaculoides
A0A0L8HZV2	unreviewed	Uncharacterized protein	37653	Octopus bimaculoides	208	PTHR34490	43..195	341952	exact	341952	Animalia	Mollusca	Cephalopoda	Octopoda	Octopodidae	Octopus		bimaculoides
A0A0L8ICY4	unreviewed	Snake toxin/toxin-like domain-containing protein	37653	Octopus bimaculoides	100	PTHR34490	25..100	341952	exact	341952	Animalia	Mollusca	Cephalopoda	Octopoda	Octopodidae	Octopus		bimaculoides
A0A0L8ID44	unreviewed	Uncharacterized protein	37653	Octopus bimaculoides	161	PTHR34490	2..158	341952	exact	341952	Animalia	Mollusca	Cephalopoda	Octopoda	Octopodidae	Octopus		bimaculoides
A0A6P7SN15	unreviewed	Galaxin-like	6645	Octopus vulgaris	221	PTHR34490	48..123	140605	exact	140605	Animalia	Mollusca	Cephalopoda	Octopoda	Octopodidae	Octopus		vulgaris
A0A6P7SQP2	unreviewed	Galaxin-2-like	6645	Octopus vulgaris	235	PTHR34490	53..129	140605	exact	140605	Animalia	Mollusca	Cephalopoda	Octopoda	Octopodidae	Octopus		vulgaris
A0A6P7TQ78	unreviewed	Galaxin-2-like isoform X1	6645	Octopus vulgaris	270	PTHR34490	5..236	140605	exact	140605	Animalia	Mollusca	Cephalopoda	Octopoda	Octopodidae	Octopus		vulgaris
A0A7E6F0J3	unreviewed	Galaxin-like	6645	Octopus vulgaris	168	PTHR34490	37..151	140605	exact	140605	Animalia	Mollusca	Cephalopoda	Octopoda	Octopodidae	Octopus		vulgaris
A0A7E6F133	unreviewed	Galaxin-2-like isoform X2	6645	Octopus vulgaris	216	PTHR34490	52..138	140605	exact	140605	Animalia	Mollusca	Cephalopoda	Octopoda	Octopodidae	Octopus		vulgaris
A0A7E6F2U1	unreviewed	Galaxin-2-like isoform X1	6645	Octopus vulgaris	221	PTHR34490	122..209	140605	exact	140605	Animalia	Mollusca	Cephalopoda	Octopoda	Octopodidae	Octopus		vulgaris
A0AA36EYH8	unreviewed	Galaxin-like	6645	Octopus vulgaris	448	PTHR34490	257..411	140605	exact	140605	Animalia	Mollusca	Cephalopoda	Octopoda	Octopodidae	Octopus		vulgaris
A0AA36F5M0	unreviewed	Galaxin-like	6645	Octopus vulgaris	231	PTHR34490	42..214	140605	exact	140605	Animalia	Mollusca	Cephalopoda	Octopoda	Octopodidae	Octopus		vulgaris
A0AA36F6V6	unreviewed	Complex 1 LYR protein domain-containing protein	6645	Octopus vulgaris	491	PTHR34490	145..317	140605	exact	140605	Animalia	Mollusca	Cephalopoda	Octopoda	Octopodidae	Octopus		vulgaris
A0A0B6YZB5	unreviewed	Uncharacterized protein	1028688	Arion vulgaris	249	PTHR34490	13..103	1049785	exact	1049785	Animalia	Mollusca	Gastropoda	Stylommatophora	Arionidae	Arion		vulgaris
A0A0B6ZNP4	unreviewed	Uncharacterized protein	1028688	Arion vulgaris	211	PTHR34490	3..114	1049785	exact	1049785	Animalia	Mollusca	Gastropoda	Stylommatophora	Arionidae	Arion		vulgaris
A0A2C9L211	unreviewed	Uncharacterized protein	6526	Biomphalaria glabrata	724	PTHR34490	314..597	848622	exact	848622	Animalia	Mollusca	Gastropoda		Planorbidae	Biomphalaria		glabrata
A0A2C9M4J2	unreviewed	Uncharacterized protein	6526	Biomphalaria glabrata	294	PTHR34490	180..282	848622	exact	848622	Animalia	Mollusca	Gastropoda		Planorbidae	Biomphalaria		glabrata
A0A9W2ZZQ2	unreviewed	Uncharacterized protein LOC106077649	6526	Biomphalaria glabrata	724	PTHR34490	319..591	848622	exact	848622	Animalia	Mollusca	Gastropoda		Planorbidae	Biomphalaria		glabrata
A0A9W3A772	unreviewed	Uncharacterized protein LOC106057854 isoform X2	6526	Biomphalaria glabrata	371	PTHR34490	257..358	848622	exact	848622	Animalia	Mollusca	Gastropoda		Planorbidae	Biomphalaria		glabrata
A0A9W3A7B2	unreviewed	Uncharacterized protein LOC106057854 isoform X1	6526	Biomphalaria glabrata	374	PTHR34490	260..361	848622	exact	848622	Animalia	Mollusca	Gastropoda		Planorbidae	Biomphalaria		glabrata
A0A8S3Z7U5	unreviewed	Uncharacterized protein	100452	Candidula unifasciata	684	PTHR34490	8..155	426356	exact	426356	Animalia	Mollusca	Gastropoda	Stylommatophora	Geomitridae	Candidula		unifasciata
A0A8S3ZGR4	unreviewed	Uncharacterized protein	100452	Candidula unifasciata	301	PTHR34490	161..289	426356	exact	426356	Animalia	Mollusca	Gastropoda	Stylommatophora	Geomitridae	Candidula		unifasciata
A0A8S3ZTQ8	unreviewed	Uncharacterized protein	100452	Candidula unifasciata	703	PTHR34490	17..171	426356	exact	426356	Animalia	Mollusca	Gastropoda	Stylommatophora	Geomitridae	Candidula		unifasciata
A0A433STQ3	unreviewed	Uncharacterized protein	188477	Elysia chlorotica	531	PTHR34490	397..522	160280	exact	160280	Animalia	Mollusca	Gastropoda		Plakobranchidae	Elysia		chlorotica
A0A433THW2	unreviewed	VWFD domain-containing protein	188477	Elysia chlorotica	709	PTHR34490	37..173	160280	exact	160280	Animalia	Mollusca	Gastropoda		Plakobranchidae	Elysia		chlorotica
V3ZPD3	unreviewed	Galaxin-2	225164	Lottia gigantea	204	PTHR34490	1..112	456593	exact	456593	Animalia	Mollusca	Gastropoda		Lottiidae	Lottia		gigantea
A0A2T7NPU0	unreviewed	Peptidase S1 domain-containing protein	400727	Pomacea canaliculata	427	PTHR34490	58..281	741113	exact	741113	Animalia	Mollusca	Gastropoda	Architaenioglossa	Ampullariidae	Pomacea		canaliculata
A0A2T7NUI3	unreviewed	Domain of unknown function DB domain-containing protein	400727	Pomacea canaliculata	185	PTHR34490	26..133	741113	exact	741113	Animalia	Mollusca	Gastropoda	Architaenioglossa	Ampullariidae	Pomacea		canaliculata
A0A812LMN9	unreviewed	Uncharacterized protein	2952	Symbiodinium pilosum	375	PTHR34490	134..368	623650	exact	623650	Chromista	Myzozoa	Dinophyceae	Suessiales	Symbiodiniaceae	Symbiodinium		pilosum
A0A812MQB7	unreviewed	Abh1 protein	1519616	Symbiodinium sp. CCMP2456	308	PTHR34490	55..307		ambiguous		Alveolata	Myzozoa	Dinophyceae	Suessiales	Symbiodiniaceae	Symbiodinium
A0A812J6T8	unreviewed	Abh1 protein	631055	Symbiodinium sp. CCMP2592	308	PTHR34490	55..307		ambiguous		Alveolata	Myzozoa	Dinophyceae	Suessiales	Symbiodiniaceae	Symbiodinium
A0A914E9B1	unreviewed	Galaxin-like	290746	Acrobeloides nanus	191	PTHR34490	6..100	1295313	exact	1295313	Animalia	Nematoda	Chromadorea	Rhabditida	Cephalobidae	Acrobeloides		nanus
A0A368G5Q8	unreviewed	ET module	29170	Ancylostoma caninum	191	PTHR34490	3..117	1507505	exact	1507505	Animalia	Nematoda	Chromadorea	Rhabditida	Ancylostomatidae	Ancylostoma		caninum
A0A368GKD1	unreviewed	ET module	29170	Ancylostoma caninum	191	PTHR34490	3..117	1507505	exact	1507505	Animalia	Nematoda	Chromadorea	Rhabditida	Ancylostomatidae	Ancylostoma		caninum
A0A016SLH8	unreviewed	Uncharacterized protein	53326	Ancylostoma ceylanicum	246	PTHR34490	32..164				Animalia	Nematoda	Chromadorea	Rhabditida	Ancylostomatidae	Ancylostoma		Ancylostoma ceylanicum
A0A016SMH5	unreviewed	ET module	53326	Ancylostoma ceylanicum	195	PTHR34490	3..113				Animalia	Nematoda	Chromadorea	Rhabditida	Ancylostomatidae	Ancylostoma		Ancylostoma ceylanicum
A0A0D6LC08	unreviewed	Uncharacterized protein	53326	Ancylostoma ceylanicum	261	PTHR34490	45..182				Animalia	Nematoda	Chromadorea	Rhabditida	Ancylostomatidae	Ancylostoma		Ancylostoma ceylanicum
A0A0C2H1A4	unreviewed	ET module	51022	Ancylostoma duodenale	173	PTHR34490	3..116	1613473	exact	1613473	Animalia	Nematoda	Chromadorea	Rhabditida	Ancylostomatidae	Ancylostoma		duodenale
A0A9J2P9L9	unreviewed	Uncharacterized protein	6252	Ascaris lumbricoides	239	PTHR34490	19..160	583248	exact	583248	Animalia	Nematoda	Chromadorea	Rhabditida	Ascarididae	Ascaris		lumbricoides
A0A9P1HP54	unreviewed	Galaxin-like	2878363	Auanema sp. JU1783	233	PTHR34490	33..143	1584454	exact	1584454	Animalia	Nematoda	Chromadorea	Rhabditida	Rhabditidae	Auanema		Auanema sp. JU1783
A0A8S1HGB1	unreviewed	Galaxin-like	2777116	Caenorhabditis auriculariae	304	PTHR34490	23..149	1537562	exact	1537562	Animalia	Nematoda	Chromadorea	Rhabditida	Rhabditidae	Caenorhabditis		auriculariae
A0A8S1F467	unreviewed	Galaxin-like	2654633	Caenorhabditis bovis	226	PTHR34490	26..152	1537706	exact	1537706	Animalia	Nematoda	Chromadorea	Rhabditida	Rhabditidae	Caenorhabditis		bovis
G0NJN0	unreviewed	Galaxin-like	135651	Caenorhabditis brenneri	223	PTHR34490	18..151	1460550	exact	1460550	Animalia	Nematoda	Chromadorea	Rhabditida	Rhabditidae	Caenorhabditis		brenneri
A8XEG0	unreviewed	Galaxin-like	6238	Caenorhabditis briggsae	190	PTHR34490	6..111	1537707	exact	1537707	Animalia	Nematoda	Chromadorea	Rhabditida	Rhabditidae	Caenorhabditis		briggsae
O61785	unreviewed	Galaxin-like	6239	Caenorhabditis elegans	241	PTHR34490	32..161	583290	exact	583290	Animalia	Nematoda	Chromadorea	Rhabditida	Rhabditidae	Caenorhabditis		elegans
A0A8R1HYA0	unreviewed	Galaxin	281687	Caenorhabditis japonica	248	PTHR34490	39..173	1462162	exact	1462162	Animalia	Nematoda	Chromadorea	Rhabditida	Rhabditidae	Caenorhabditis		japonica
A0A261C4K3	unreviewed	Galaxin-like	1503980	Caenorhabditis latens	236	PTHR34490	23..162	1720914	exact	1720914	Animalia	Nematoda	Chromadorea	Rhabditida	Rhabditidae	Caenorhabditis		latens
A0A2G5VI00	unreviewed	Galaxin-like	1611254	Caenorhabditis nigoni	235	PTHR34490	21..85	1720917	exact	1720917	Animalia	Nematoda	Chromadorea	Rhabditida	Rhabditidae	Caenorhabditis		nigoni
A0A260YN87	unreviewed	Galaxin-like	31234	Caenorhabditis remanei	254	PTHR34490	100..252	1537715	exact	1537715	Animalia	Nematoda	Chromadorea	Rhabditida	Rhabditidae	Caenorhabditis		remanei
E3MGD7	unreviewed	Galaxin-like	31234	Caenorhabditis remanei	254	PTHR34490	46..180	1537715	exact	1537715	Animalia	Nematoda	Chromadorea	Rhabditida	Rhabditidae	Caenorhabditis		remanei
A0AA36DTK6	unreviewed	Galaxin-like	53992	Cylicocyclus nassatus	191	PTHR34490	3..99	1614531	exact	1614531	Animalia	Nematoda	Chromadorea	Rhabditida	Strongylidae	Cylicocyclus		nassatus
A0A2A2JGV4	unreviewed	Uncharacterized protein	2018661	Diploscapter pachys	159	PTHR34490	31..152	1537578	exact	1537578	Animalia	Nematoda	Chromadorea	Rhabditida	Rhabditidae	Diploscapter		pachys
A0A2A2L2Y2	unreviewed	Uncharacterized protein	2018661	Diploscapter pachys	159	PTHR34490	29..122	1537578	exact	1537578	Animalia	Nematoda	Chromadorea	Rhabditida	Rhabditidae	Diploscapter		pachys
A0A7I4XZQ4	unreviewed	Galaxin-like	6289	Haemonchus contortus	211	PTHR34490	4..119	1614552	exact	1614552	Animalia	Nematoda	Chromadorea	Rhabditida	Trichostrongylidae	Haemonchus		contortus
A0A0N4VW88	unreviewed	Galaxin-like	6290	Haemonchus placei	211	PTHR34490	15..146	1730680	exact	1730680	Animalia	Nematoda	Chromadorea	Rhabditida	Trichostrongylidae	Haemonchus		placei
A0A3P7SQA8	unreviewed	Uncharacterized protein	6290	Haemonchus placei	211	PTHR34490	15..146	1730680	exact	1730680	Animalia	Nematoda	Chromadorea	Rhabditida	Trichostrongylidae	Haemonchus		placei
A0A915MU43	unreviewed	Galaxin-like	6303	Meloidogyne javanica	156	PTHR34490	6..111	1295653	exact	1295653	Animalia	Nematoda	Chromadorea	Rhabditida	Meloidogynidae	Meloidogyne		javanica
A0A0B1SPB1	unreviewed	ET module	61180	Oesophagostomum dentatum	186	PTHR34490	3..97	1613498	exact	1613498	Animalia	Nematoda	Chromadorea	Rhabditida	Strongylidae	Oesophagostomum		dentatum
A0A914UW41	unreviewed	Uncharacterized protein	2011161	Plectus sambesii	254	PTHR34490	30..167	229349	exact	229349	Animalia	Nematoda	Chromadorea	Plectida	Plectidae	Plectus		sambesii
A0A1I8AQK1	unreviewed	DB domain-containing protein	37863	Steinernema glaseri	254	PTHR34490	6..111	1583247	exact	1583247	Animalia	Nematoda	Chromadorea	Rhabditida	Steinernematidae	Steinernema		glaseri
A0AA39MC19	unreviewed	Uncharacterized protein	289476	Steinernema hermaphroditum	294	PTHR34490	24..153	1462141	exact	1462141	Animalia	Nematoda	Chromadorea	Rhabditida	Steinernematidae	Steinernema		hermaphroditum
A0A0N5BA15	unreviewed	Galaxin-like	174720	Strongyloides papillosus	232	PTHR34490	25..142	1610678	exact	1610678	Animalia	Nematoda	Chromadorea	Rhabditida	Strongyloididae	Strongyloides		papillosus
A0A090LK61	unreviewed	Uncharacterized protein	34506	Strongyloides ratti	232	PTHR34490	28..229				Animalia	Nematoda	Chromadorea	Rhabditida	Strongylidae	Strongyloides		Strongyloides ratti
A0A0K0E562	unreviewed	Galaxin-like	6248	Strongyloides stercoralis	232	PTHR34490	25..141	1610679	exact	1610679	Animalia	Nematoda	Chromadorea	Rhabditida	Strongyloididae	Strongyloides		stercoralis
A0A0K0FUV9	unreviewed	Galaxin-like	75913	Strongyloides venezuelensis	213	PTHR34490	14..197				Animalia	Nematoda	Chromadorea	Rhabditida	Strongylidae	Strongyloides		Strongyloides venezuelensis
A0A0N5AAA2	unreviewed	Domain of unknown function DB domain-containing protein	451379	Syphacia muris	215	PTHR34490	10..140	1590464	exact	1589704	Animalia	Nematoda	Chromadorea	Rhabditida	Oxyuridae	Syphacia		muris
A0A0V1DDG8	unreviewed	Usherin	45882	Trichinella britovi	196	PTHR34490	121..194				Animalia	Nematoda	Enoplea	Trichinellida	Trichinellidae	Trichinella		Trichinella britovi
A0A0V0U4K1	unreviewed	Usherin	144512	Trichinella murrelli	148	PTHR34490	73..146				Animalia	Nematoda	Enoplea	Trichinellida	Trichinellidae	Trichinella		Trichinella murrelli
A0A0V1LE52	unreviewed	Usherin	6335	Trichinella nativa	148	PTHR34490	73..146				Animalia	Nematoda	Enoplea	Trichocephalida	Trichinellidae	Trichinella		Trichinella nativa
A0A1Y3EC61	unreviewed	Galaxin	6335	Trichinella nativa	308	PTHR34490	76..307				Animalia	Nematoda	Enoplea	Trichocephalida	Trichinellidae	Trichinella		Trichinella nativa
A0A0V1MQL4	unreviewed	Usherin	268474	Trichinella papuae	148	PTHR34490	73..146				Animalia	Nematoda	Enoplea	Trichocephalida	Trichinellidae	Trichinella		Trichinella nativa
A0A0V1A3Q8	unreviewed	Usherin	990121	Trichinella patagoniensis	346	PTHR34490	91..205	1586600	exact	1586600	Animalia	Nematoda	Enoplea	Trichinellida	Trichinellidae	Trichinella		patagoniensis
A0A0V1A7L0	unreviewed	Usherin	990121	Trichinella patagoniensis	148	PTHR34490	73..146	1586600	exact	1586600	Animalia	Nematoda	Enoplea	Trichinellida	Trichinellidae	Trichinella		patagoniensis
A0A0V0Y3M8	unreviewed	Usherin	6337	Trichinella pseudospiralis	148	PTHR34490	73..146	1587603	exact	1587603	Animalia	Nematoda	Enoplea	Trichinellida	Trichinellidae	Trichinella		pseudospiralis
A0A0V0YNA6	unreviewed	Galaxin	6337	Trichinella pseudospiralis	319	PTHR34490	88..318	1587603	exact	1587603	Animalia	Nematoda	Enoplea	Trichinellida	Trichinellidae	Trichinella		pseudospiralis
A0A0V1E7C2	unreviewed	Usherin	6337	Trichinella pseudospiralis	178	PTHR34490	103..176	1587603	exact	1587603	Animalia	Nematoda	Enoplea	Trichinellida	Trichinellidae	Trichinella		pseudospiralis
A0A0V1F0S2	unreviewed	Galaxin	6337	Trichinella pseudospiralis	329	PTHR34490	91..206	1587603	exact	1587603	Animalia	Nematoda	Enoplea	Trichinellida	Trichinellidae	Trichinella		pseudospiralis
A0A0V1JER5	unreviewed	Galaxin	6337	Trichinella pseudospiralis	306	PTHR34490	91..206	1587603	exact	1587603	Animalia	Nematoda	Enoplea	Trichinellida	Trichinellidae	Trichinella		pseudospiralis
A0A0V0WT53	unreviewed	Galaxin	92179	Trichinella sp. T6	346	PTHR34490	94..205	1584400	exact	1584400	Animalia	Nematoda	Enoplea	Trichinellida	Trichinellidae	Trichinella		Trichinella sp. T6
A0A0V0X3H0	unreviewed	Usherin	92179	Trichinella sp. T6	148	PTHR34490	73..146	1584400	exact	1584400	Animalia	Nematoda	Enoplea	Trichinellida	Trichinellidae	Trichinella		Trichinella sp. T6
A0A0V1PN18	unreviewed	Usherin	92180	Trichinella sp. T8	148	PTHR34490	73..146	1584400	exact	1584400	Animalia	Nematoda	Enoplea	Trichinellida	Trichinellidae	Trichinella		Trichinella sp. T8
A0A0V0V6M2	unreviewed	Usherin	181606	Trichinella sp. T9	346	PTHR34490	93..205	1584400	exact	1584400	Animalia	Nematoda	Enoplea	Trichinellida	Trichinellidae	Trichinella		Trichinella sp. T9
A0A0V0VS61	unreviewed	Usherin	181606	Trichinella sp. T9	197	PTHR34490	104..184	1584400	exact	1584400	Animalia	Nematoda	Enoplea	Trichinellida	Trichinellidae	Trichinella		Trichinella sp. T9
E5SKP3	unreviewed	Usherin	6334	Trichinella spiralis	148	PTHR34490	73..146	1587600	exact	1587600	Animalia	Nematoda	Enoplea	Trichinellida	Trichinellidae	Trichinella		spiralis
A0A0V1HNY7	unreviewed	Usherin	268475	Trichinella zimbabwensis	148	PTHR34490	73..146				Animalia	Nematoda	Enoplea	Trichinellida	Trichinellidae	Trichinella		Trichinella zimbabwensis
A0A5S6QAX8	unreviewed	Uncharacterized protein	70415	Trichuris muris	164	PTHR34490	31..162	1727281	exact	1727281	Animalia	Nematoda	Enoplea	Trichinellida	Trichuridae	Trichuris		muris
A0A085LR13	unreviewed	Uncharacterized protein	68888	Trichuris suis	296	PTHR34490	79..194	1727292	exact	1727292	Animalia	Nematoda	Enoplea	Trichinellida	Trichuridae	Trichuris		suis
A0A077YX79	unreviewed	Usherin	36087	Trichuris trichiura	162	PTHR34490	46..155	1727225	exact	1727225	Animalia	Nematoda	Enoplea	Trichinellida	Trichuridae	Trichuris		trichiura
A0A077Z9Z5	unreviewed	Uncharacterized protein	36087	Trichuris trichiura	281	PTHR34490	114..279	1727225	exact	1727225	Animalia	Nematoda	Enoplea	Trichinellida	Trichuridae	Trichuris		trichiura
A0A814UEV6	unreviewed	Uncharacterized protein	249248	Adineta ricciae	130	PTHR34490	28..120	1380249	exact	1380249	Animalia	Rotifera	Eurotatoria		Adinetidae	Adineta		ricciae
A0A815FVS8	unreviewed	Uncharacterized protein	249248	Adineta ricciae	311	PTHR34490	54..201	1380249	exact	1380249	Animalia	Rotifera	Eurotatoria		Adinetidae	Adineta		ricciae
A0A815IYV3	unreviewed	Uncharacterized protein	249248	Adineta ricciae	399	PTHR34490	163..264	1380249	exact	1380249	Animalia	Rotifera	Eurotatoria		Adinetidae	Adineta		ricciae
A0A815URV1	unreviewed	Uncharacterized protein	249248	Adineta ricciae	363	PTHR34490	89..202	1380249	exact	1380249	Animalia	Rotifera	Eurotatoria		Adinetidae	Adineta		ricciae
A0A816BTP8	unreviewed	Uncharacterized protein	249248	Adineta ricciae	170	PTHR34490	11..113	1380249	exact	1380249	Animalia	Rotifera	Eurotatoria		Adinetidae	Adineta		ricciae
A0A816FP88	unreviewed	Uncharacterized protein	249248	Adineta ricciae	296	PTHR34490	163..264	1380249	exact	1380249	Animalia	Rotifera	Eurotatoria		Adinetidae	Adineta		ricciae
A0A814FFJ9	unreviewed	Uncharacterized protein	433720	Adineta steineri	130	PTHR34490	26..120	886582	exact	886582	Animalia	Rotifera	Eurotatoria		Adinetidae	Adineta		steineri
A0A813MCA7	unreviewed	Uncharacterized protein	104777	Brachionus calyciflorus	138	PTHR34490	33..136	134980	exact	134980	Animalia	Rotifera	Eurotatoria	Ploima	Brachionidae	Brachionus		calyciflorus
A0A813PMT2	unreviewed	Galaxin-like	104777	Brachionus calyciflorus	280	PTHR34490	75..169	134980	exact	134980	Animalia	Rotifera	Eurotatoria	Ploima	Brachionidae	Brachionus		calyciflorus
A0A814CVU2	unreviewed	Uncharacterized protein	104777	Brachionus calyciflorus	413	PTHR34490	117..223	134980	exact	134980	Animalia	Rotifera	Eurotatoria	Ploima	Brachionidae	Brachionus		calyciflorus
A0A3M7SLE7	unreviewed	Galaxin-like	10195	Brachionus plicatilis	275	PTHR34490	36..141	134982	exact	134982	Animalia	Rotifera	Eurotatoria	Ploima	Brachionidae	Brachionus		plicatilis
A0A814JBW4	unreviewed	Uncharacterized protein	1234261	Didymodactylos carnosus	757	PTHR34490	420..560				Metazoa	Rotifera	Eurotatoria	Philodinida	Philodinidae	Didymodactylos		Didymodactylos carnosus
A0A8S2DFK7	unreviewed	Uncharacterized protein	1234261	Didymodactylos carnosus	663	PTHR34490	423..540				Metazoa	Rotifera	Eurotatoria	Philodinida	Philodinidae	Didymodactylos		Didymodactylos carnosus
A0A815R016	unreviewed	Uncharacterized protein	392030	Rotaria magnacalcarata	169	PTHR34490	67..166				Metazoa	Rotifera	Eurotatoria	Philodinida	Philodinidae	Rotaria		Rotaria magnacalcarata
A0A815EQH4	unreviewed	Uncharacterized protein	392033	Rotaria sordida	600	PTHR34490	24..244				Metazoa	Rotifera	Eurotatoria	Philodinida	Philodinidae	Rotaria		Rotaria sordida
A0A816D081	unreviewed	Uncharacterized protein	392033	Rotaria sordida	253	PTHR34490	107..245				Metazoa	Rotifera	Eurotatoria	Philodinida	Philodinidae	Rotaria		Rotaria sordida
A0A816DFV7	unreviewed	Uncharacterized protein	392033	Rotaria sordida	160	PTHR34490	28..159				Metazoa	Rotifera	Eurotatoria	Philodinida	Philodinidae	Rotaria		Rotaria sordida
A0A819RCC1	unreviewed	Uncharacterized protein	392033	Rotaria sordida	492	PTHR34490	28..172				Metazoa	Rotifera	Eurotatoria	Philodinida	Philodinidae	Rotaria		Rotaria sordida
A0A817DTE8	unreviewed	Uncharacterized protein	2762512	Rotaria sp. Silwood2	154	PTHR34490	36..145	134927	exact	134927	Animalia	Rotifera	Eurotatoria		Philodinidae	Rotaria
A0A817FVL8	unreviewed	Uncharacterized protein	2762512	Rotaria sp. Silwood2	154	PTHR34490	30..145	134927	exact	134927	Animalia	Rotifera	Eurotatoria		Philodinidae	Rotaria
A0A817KBQ9	unreviewed	Uncharacterized protein	2762512	Rotaria sp. Silwood2	348	PTHR34490	204..292	134927	exact	134927	Animalia	Rotifera	Eurotatoria		Philodinidae	Rotaria
A0A817LI93	unreviewed	Uncharacterized protein	2762512	Rotaria sp. Silwood2	276	PTHR34490	23..125	134927	exact	134927	Animalia	Rotifera	Eurotatoria		Philodinidae	Rotaria
A0A817LK96	unreviewed	Uncharacterized protein	2762512	Rotaria sp. Silwood2	128	PTHR34490	29..119	134927	exact	134927	Animalia	Rotifera	Eurotatoria		Philodinidae	Rotaria
A0A817MXN3	unreviewed	Uncharacterized protein	2762512	Rotaria sp. Silwood2	348	PTHR34490	298..343	134927	exact	134927	Animalia	Rotifera	Eurotatoria		Philodinidae	Rotaria
A0A817PE20	unreviewed	Uncharacterized protein	2762512	Rotaria sp. Silwood2	300	PTHR34490	156..245	134927	exact	134927	Animalia	Rotifera	Eurotatoria		Philodinidae	Rotaria
A0A817R6T4	unreviewed	Uncharacterized protein	2762512	Rotaria sp. Silwood2	228	PTHR34490	132..222	134927	exact	134927	Animalia	Rotifera	Eurotatoria		Philodinidae	Rotaria
A0A817V5S3	unreviewed	Uncharacterized protein	2762512	Rotaria sp. Silwood2	182	PTHR34490	3..81	134927	exact	134927	Animalia	Rotifera	Eurotatoria		Philodinidae	Rotaria
A0A817VPS4	unreviewed	Uncharacterized protein	2762512	Rotaria sp. Silwood2	180	PTHR34490	23..124	134927	exact	134927	Animalia	Rotifera	Eurotatoria		Philodinidae	Rotaria
A0A817W9U5	unreviewed	Uncharacterized protein	2762512	Rotaria sp. Silwood2	191	PTHR34490	47..135	134927	exact	134927	Animalia	Rotifera	Eurotatoria		Philodinidae	Rotaria
A0A818ES50	unreviewed	Uncharacterized protein	2762512	Rotaria sp. Silwood2	348	PTHR34490	204..293	134927	exact	134927	Animalia	Rotifera	Eurotatoria		Philodinidae	Rotaria
A0A820FAW6	unreviewed	Uncharacterized protein	2762512	Rotaria sp. Silwood2	324	PTHR34490	180..268	134927	exact	134927	Animalia	Rotifera	Eurotatoria		Philodinidae	Rotaria
A0A820GLD2	unreviewed	Uncharacterized protein	2762512	Rotaria sp. Silwood2	154	PTHR34490	30..145	134927	exact	134927	Animalia	Rotifera	Eurotatoria		Philodinidae	Rotaria
A0A820JCG2	unreviewed	Uncharacterized protein	2762512	Rotaria sp. Silwood2	182	PTHR34490	75..178	134927	exact	134927	Animalia	Rotifera	Eurotatoria		Philodinidae	Rotaria
A0A820QLC1	unreviewed	Uncharacterized protein	2762512	Rotaria sp. Silwood2	300	PTHR34490	156..245	134927	exact	134927	Animalia	Rotifera	Eurotatoria		Philodinidae	Rotaria
A0A820YHP0	unreviewed	Uncharacterized protein	2762512	Rotaria sp. Silwood2	228	PTHR34490	23..127	134927	exact	134927	Animalia	Rotifera	Eurotatoria		Philodinidae	Rotaria
A0A821AV17	unreviewed	Uncharacterized protein	2762512	Rotaria sp. Silwood2	156	PTHR34490	28..153	134927	exact	134927	Animalia	Rotifera	Eurotatoria		Philodinidae	Rotaria
A0A821H374	unreviewed	Uncharacterized protein	2762512	Rotaria sp. Silwood2	251	PTHR34490	26..126	134927	exact	134927	Animalia	Rotifera	Eurotatoria		Philodinidae	Rotaria
A0A821IFX2	unreviewed	Uncharacterized protein	2762512	Rotaria sp. Silwood2	203	PTHR34490	23..127	134927	exact	134927	Animalia	Rotifera	Eurotatoria		Philodinidae	Rotaria
A0A821ISK0	unreviewed	Uncharacterized protein	2762512	Rotaria sp. Silwood2	189	PTHR34490	69..138	134927	exact	134927	Animalia	Rotifera	Eurotatoria		Philodinidae	Rotaria
A0A821IYW8	unreviewed	Uncharacterized protein	2762512	Rotaria sp. Silwood2	132	PTHR34490	82..127	134927	exact	134927	Animalia	Rotifera	Eurotatoria		Philodinidae	Rotaria
A0A821J160	unreviewed	Uncharacterized protein	2762512	Rotaria sp. Silwood2	124	PTHR34490	74..119	134927	exact	134927	Animalia	Rotifera	Eurotatoria		Philodinidae	Rotaria
A0A821LHQ8	unreviewed	Uncharacterized protein	2762512	Rotaria sp. Silwood2	181	PTHR34490	82..126	134927	exact	134927	Animalia	Rotifera	Eurotatoria		Philodinidae	Rotaria
A0A821SH12	unreviewed	Uncharacterized protein	2762512	Rotaria sp. Silwood2	262	PTHR34490	2..86	134927	exact	134927	Animalia	Rotifera	Eurotatoria		Philodinidae	Rotaria
A0A821TPB5	unreviewed	Uncharacterized protein	2762512	Rotaria sp. Silwood2	156	PTHR34490	106..151	134927	exact	134927	Animalia	Rotifera	Eurotatoria		Philodinidae	Rotaria

### Sheet: PTHR34490 Galaxin-like alphafol
Accession	Protein Name	Species	Length	AphiaID	Match type	ScientificName	AphiaID_accepted	ScientificName_accepted	Kingdom	Phylum	Class	Order	Family	Genus	Subgenus	Species
R7UHS9	Uncharacterized protein	Capitella teleta (Polychaete worm)	408	592089	exact	Capitella teleta	592089	Capitella teleta	Animalia	Annelida	Polychaeta		Capitellidae	Capitella		teleta
R7UMB6	Uncharacterized protein	Capitella teleta (Polychaete worm)	374	592089	exact	Capitella teleta	592089	Capitella teleta	Animalia	Annelida	Polychaeta		Capitellidae	Capitella		teleta
R7TDG4	Uncharacterized protein	Capitella teleta (Polychaete worm)	373	592089	exact	Capitella teleta	592089	Capitella teleta	Animalia	Annelida	Polychaeta		Capitellidae	Capitella		teleta
R7TBF2	Uncharacterized protein	Capitella teleta (Polychaete worm)	272	592089	exact	Capitella teleta	592089	Capitella teleta	Animalia	Annelida	Polychaeta		Capitellidae	Capitella		teleta
R7UZQ9	Uncharacterized protein	Capitella teleta (Polychaete worm)	272	592089	exact	Capitella teleta	592089	Capitella teleta	Animalia	Annelida	Polychaeta		Capitellidae	Capitella		teleta
R7UJ36	Uncharacterized protein	Capitella teleta (Polychaete worm)	225	592089	exact	Capitella teleta	592089	Capitella teleta	Animalia	Annelida	Polychaeta		Capitellidae	Capitella		teleta
R7VJR8	Galaxin	Capitella teleta (Polychaete worm)	271	592089	exact	Capitella teleta	592089	Capitella teleta	Animalia	Annelida	Polychaeta		Capitellidae	Capitella		teleta
R7ULF2	Galaxin-like	Capitella teleta (Polychaete worm)	266	592089	exact	Capitella teleta	592089	Capitella teleta	Animalia	Annelida	Polychaeta		Capitellidae	Capitella		teleta
R7UFT5	Uncharacterized protein	Capitella teleta (Polychaete worm)	213	592089	exact	Capitella teleta	592089	Capitella teleta	Animalia	Annelida	Polychaeta		Capitellidae	Capitella		teleta
R7V4E1	Uncharacterized protein	Capitella teleta (Polychaete worm)	270	592089	exact	Capitella teleta	592089	Capitella teleta	Animalia	Annelida	Polychaeta		Capitellidae	Capitella		teleta
R7UKN2	Uncharacterized protein	Capitella teleta (Polychaete worm)	279	592089	exact	Capitella teleta	592089	Capitella teleta	Animalia	Annelida	Polychaeta		Capitellidae	Capitella		teleta
R7TE13	Galaxin	Capitella teleta (Polychaete worm)	241	592089	exact	Capitella teleta	592089	Capitella teleta	Animalia	Annelida	Polychaeta		Capitellidae	Capitella		teleta
R7UPY4	Uncharacterized protein	Capitella teleta (Polychaete worm)	223	592089	exact	Capitella teleta	592089	Capitella teleta	Animalia	Annelida	Polychaeta		Capitellidae	Capitella		teleta
R7TQK0	Uncharacterized protein	Capitella teleta (Polychaete worm)	184	592089	exact	Capitella teleta	592089	Capitella teleta	Animalia	Annelida	Polychaeta		Capitellidae	Capitella		teleta
R7U3E6	Uncharacterized protein	Capitella teleta (Polychaete worm)	156	592089	exact	Capitella teleta	592089	Capitella teleta	Animalia	Annelida	Polychaeta		Capitellidae	Capitella		teleta
R7UEZ8	Uncharacterized protein	Capitella teleta (Polychaete worm)	153	592089	exact	Capitella teleta	592089	Capitella teleta	Animalia	Annelida	Polychaeta		Capitellidae	Capitella		teleta
R7UYA7	Uncharacterized protein	Capitella teleta (Polychaete worm)	274	592089	exact	Capitella teleta	592089	Capitella teleta	Animalia	Annelida	Polychaeta		Capitellidae	Capitella		teleta
R7VDP8	Uncharacterized protein	Capitella teleta (Polychaete worm)	207	592089	exact	Capitella teleta	592089	Capitella teleta	Animalia	Annelida	Polychaeta		Capitellidae	Capitella		teleta
T1J0B0	Uncharacterized protein	Strigamia maritima (European centipede)	653	105492	exact	Strigamia maritima	105492	Strigamia maritima	Animalia	Arthropoda	Chilopoda	Geophilomorpha	Linotaeniidae	Strigamia		maritima
T1JDU8	Uncharacterized protein	Strigamia maritima (European centipede)	434	105492	exact	Strigamia maritima	105492	Strigamia maritima	Animalia	Arthropoda	Chilopoda	Geophilomorpha	Linotaeniidae	Strigamia		maritima
T1IV87	Galaxin	Strigamia maritima (European centipede)	684	105492	exact	Strigamia maritima	105492	Strigamia maritima	Animalia	Arthropoda	Chilopoda	Geophilomorpha	Linotaeniidae	Strigamia		maritima
T1JDL2	Uncharacterized protein	Strigamia maritima (European centipede)	687	105492	exact	Strigamia maritima	105492	Strigamia maritima	Animalia	Arthropoda	Chilopoda	Geophilomorpha	Linotaeniidae	Strigamia		maritima
T1JI84	Galaxin	Strigamia maritima (European centipede)	495	105492	exact	Strigamia maritima	105492	Strigamia maritima	Animalia	Arthropoda	Chilopoda	Geophilomorpha	Linotaeniidae	Strigamia		maritima
T1IYV9	Uncharacterized protein	Strigamia maritima (European centipede)	551	105492	exact	Strigamia maritima	105492	Strigamia maritima	Animalia	Arthropoda	Chilopoda	Geophilomorpha	Linotaeniidae	Strigamia		maritima
T1JML6	Galaxin-like	Strigamia maritima (European centipede)	504	105492	exact	Strigamia maritima	105492	Strigamia maritima	Animalia	Arthropoda	Chilopoda	Geophilomorpha	Linotaeniidae	Strigamia		maritima
T1IGS2	Uncharacterized protein	Strigamia maritima (European centipede)	533	105492	exact	Strigamia maritima	105492	Strigamia maritima	Animalia	Arthropoda	Chilopoda	Geophilomorpha	Linotaeniidae	Strigamia		maritima
A0A553PNL6	Uncharacterized protein	Tigriopus californicus (Marine copepod)	553	293140	exact	Tigriopus californicus	293140	Tigriopus californicus	Animalia	Arthropoda	Copepoda	Harpacticoida	Harpacticidae	Tigriopus		californicus
A0A7R8ZTH1	Uncharacterized protein	Cyprideis torosa	187	127986	exact	Cyprideis torosa	127986	Cyprideis torosa	Animalia	Arthropoda	Ostracoda	Podocopida	Cytherideidae	Cyprideis		torosa
A0A1S3HPQ9	Galaxin-like	Lingula unguis	417	1334715	exact	Lingula unguis	235362	Lingula anatina	Animalia	Brachiopoda	Lingulata	Lingulida	Lingulidae	Lingula		unguis
A0A1S3JDK2	Basic salivary proline-rich protein 3-like	Lingula unguis	419	1334715	exact	Lingula unguis	235362	Lingula anatina	Animalia	Brachiopoda	Lingulata	Lingulida	Lingulidae	Lingula		unguis
A0A1S3IZ80	Galaxin-2	Lingula unguis	417	1334715	exact	Lingula unguis	235362	Lingula anatina	Animalia	Brachiopoda	Lingulata	Lingulida	Lingulidae	Lingula		unguis
A0A1S3I830	Galaxin isoform X3	Lingula unguis	513	1334715	exact	Lingula unguis	235362	Lingula anatina	Animalia	Brachiopoda	Lingulata	Lingulida	Lingulidae	Lingula		unguis
A0A1S3I7R8	Galaxin-like	Lingula unguis	449	1334715	exact	Lingula unguis	235362	Lingula anatina	Animalia	Brachiopoda	Lingulata	Lingulida	Lingulidae	Lingula		unguis
A0A1S3I7W8	Galaxin isoform X2	Lingula unguis	575	1334715	exact	Lingula unguis	235362	Lingula anatina	Animalia	Brachiopoda	Lingulata	Lingulida	Lingulidae	Lingula		unguis
A0A1S3K7N2	Uncharacterized protein LOC106179518	Lingula unguis	1019	1334715	exact	Lingula unguis	235362	Lingula anatina	Animalia	Brachiopoda	Lingulata	Lingulida	Lingulidae	Lingula		unguis
A0A1S3JDZ9	Uncharacterized protein LOC106172296	Lingula unguis	177	1334715	exact	Lingula unguis	235362	Lingula anatina	Animalia	Brachiopoda	Lingulata	Lingulida	Lingulidae	Lingula		unguis
A0A1S3I7V7	Galaxin	Lingula unguis	628	1334715	exact	Lingula unguis	235362	Lingula anatina	Animalia	Brachiopoda	Lingulata	Lingulida	Lingulidae	Lingula		unguis
A0A1S3IPR3	Galaxin-2	Lingula unguis	206	1334715	exact	Lingula unguis	235362	Lingula anatina	Animalia	Brachiopoda	Lingulata	Lingulida	Lingulidae	Lingula		unguis
A0A1S3K849	Uncharacterized protein LOC106179501	Lingula unguis	823	1334715	exact	Lingula unguis	235362	Lingula anatina	Animalia	Brachiopoda	Lingulata	Lingulida	Lingulidae	Lingula		unguis
A0A1S3I7W5	Galaxin	Lingula unguis	270	1334715	exact	Lingula unguis	235362	Lingula anatina	Animalia	Brachiopoda	Lingulata	Lingulida	Lingulidae	Lingula		unguis
A0A7S2TNW9	Uncharacterized protein	Lotharella oceanica	187	495715	exact	Lotharella oceanica	495715	Lotharella oceanica	Plantae	Chlorarachniophyta	Chlorarachniophyceae	Chlorarachniales	Chlorarachniaceae	Lotharella		oceanica
A0A835XXX6	Uncharacterized protein	Edaphochlamys debaryana	738	1648934	exact	Edaphochlamys debaryana	1648934	Edaphochlamys debaryana	Plantae	Chlorophyta	Chlorophyceae	Chlamydomonadales	Chlamydomonadales incertae sedis	Edaphochlamys		debaryana
E4XPD0	Uncharacterized protein	Oikopleura dioica (Tunicate)	323	103407	exact_subgenus	Oikopleura (Vexillaria) dioica	103407	Oikopleura (Vexillaria) dioica	Animalia	Chordata	Appendicularia	Copelata	Oikopleuridae	Oikopleura	Vexillaria	dioica
E4Y5N7	Uncharacterized protein	Oikopleura dioica (Tunicate)	323	103407	exact_subgenus	Oikopleura (Vexillaria) dioica	103407	Oikopleura (Vexillaria) dioica	Animalia	Chordata	Appendicularia	Copelata	Oikopleuridae	Oikopleura	Vexillaria	dioica
H2ZBJ2	Uncharacterized protein	Ciona savignyi (Pacific transparent sea squirt)	327	250292	exact	Ciona savignyi	250292	Ciona savignyi	Animalia	Chordata	Ascidiacea	Phlebobranchia	Cionidae	Ciona		savignyi
H2YRV4	Uncharacterized protein	Ciona savignyi (Pacific transparent sea squirt)	289	250292	exact	Ciona savignyi	250292	Ciona savignyi	Animalia	Chordata	Ascidiacea	Phlebobranchia	Cionidae	Ciona		savignyi
H2ZBJ4	Uncharacterized protein	Ciona savignyi (Pacific transparent sea squirt)	161	250292	exact	Ciona savignyi	250292	Ciona savignyi	Animalia	Chordata	Ascidiacea	Phlebobranchia	Cionidae	Ciona		savignyi
A0A6F9DWJ3	Galaxin	Phallusia mammillata	429	103724	exact	Phallusia mammillata	103724	Phallusia mammillata	Animalia	Chordata	Ascidiacea	Phlebobranchia	Ascidiidae	Phallusia		mammillata
A0A444TX18	Galaxin	Acipenser ruthenus (Sterlet sturgeon)	520	233941	exact	Acipenser ruthenus	233941	Acipenser ruthenus	Animalia	Chordata	Chondrostei	Acipenseriformes	Acipenseridae	Acipenser		ruthenus
W5NCD0	Uncharacterized protein	Lepisosteus oculatus (Spotted gar)	379	275402	exact	Lepisosteus oculatus	275402	Lepisosteus oculatus	Animalia	Chordata	Holostei	Lepisosteiformes	Lepisosteidae	Lepisosteus		oculatus
W5NCE6	Uncharacterized protein	Lepisosteus oculatus (Spotted gar)	247	275402	exact	Lepisosteus oculatus	275402	Lepisosteus oculatus	Animalia	Chordata	Holostei	Lepisosteiformes	Lepisosteidae	Lepisosteus		oculatus
A0A6P4YE88	Galaxin-like	Branchiostoma belcheri (Amphioxus)	1012	214516	exact	Branchiostoma belcheri	214516	Branchiostoma belcheri	Animalia	Chordata	Leptocardii		Branchiostomatidae	Branchiostoma		belcheri
C3XZM6	Uncharacterized protein	Branchiostoma floridae (Florida lancelet)	828	266208	exact	Branchiostoma floridae	266208	Branchiostoma floridae	Animalia	Chordata	Leptocardii		Branchiostomatidae	Branchiostoma		floridae
A0A437CPW6	Uncharacterized protein	Oryzias javanicus (Javanese ricefish)	693	281940	exact	Oryzias javanicus	281940	Oryzias javanicus	Animalia	Chordata	Teleostei	Beloniformes	Adrianichthyidae	Oryzias		javanicus
A0A834FM46	Galaxin	Oryzias melastigma (Marine medaka)	429	315132	exact	Oryzias melastigma	315132	Oryzias melastigma	Animalia	Chordata	Teleostei	Beloniformes	Adrianichthyidae	Oryzias		melastigma
A0A6P6LQQ8	Galaxin-like isoform X3	Carassius auratus (Goldfish)	328	154298	exact	Carassius auratus	154298	Carassius auratus	Animalia	Chordata	Teleostei	Cypriniformes	Cyprinidae	Carassius		auratus
A0A6P6RDN0	Galaxin-like isoform X3	Carassius auratus (Goldfish)	462	154298	exact	Carassius auratus	154298	Carassius auratus	Animalia	Chordata	Teleostei	Cypriniformes	Cyprinidae	Carassius		auratus
A0A553PVZ8	Galaxin-like	Danionella translucida	402	1011849	exact	Danionella translucida	1011849	Danionella translucida	Animalia	Chordata	Teleostei	Cypriniformes	Cyprinidae	Danionella		translucida
A0A6P6LSQ0	Galaxin-like isoform X2	Carassius auratus (Goldfish)	498	154298	exact	Carassius auratus	154298	Carassius auratus	Animalia	Chordata	Teleostei	Cypriniformes	Cyprinidae	Carassius		auratus
A0A7J6C2N9	Galaxin-like	Onychostoma macrolepis	501	1020562	exact	Onychostoma macrolepis	1020562	Onychostoma macrolepis	Animalia	Chordata	Teleostei	Cypriniformes	Cyprinidae	Onychostoma		macrolepis
A0A553PW13	Galaxin-like	Danionella translucida	401	1011849	exact	Danionella translucida	1011849	Danionella translucida	Animalia	Chordata	Teleostei	Cypriniformes	Cyprinidae	Danionella		translucida
A0A498P2F8	Galaxin-like isoform X4	Labeo rohita (Indian major carp)	338	281240	exact	Labeo rohita	281240	Labeo rohita	Animalia	Chordata	Teleostei	Cypriniformes	Cyprinidae	Labeo		rohita
A0A6P6LSP6	Galaxin-like isoform X4	Carassius auratus (Goldfish)	502	154298	exact	Carassius auratus	154298	Carassius auratus	Animalia	Chordata	Teleostei	Cypriniformes	Cyprinidae	Carassius		auratus
A0A7J6C443	Galaxin-like	Onychostoma macrolepis	483	1020562	exact	Onychostoma macrolepis	1020562	Onychostoma macrolepis	Animalia	Chordata	Teleostei	Cypriniformes	Cyprinidae	Onychostoma		macrolepis
A0A498LAH6	Galaxin-like isoform X4	Labeo rohita (Indian major carp)	391	281240	exact	Labeo rohita	281240	Labeo rohita	Animalia	Chordata	Teleostei	Cypriniformes	Cyprinidae	Labeo		rohita
A0A6P6RE86	Galaxin-like isoform X1	Carassius auratus (Goldfish)	500	154298	exact	Carassius auratus	154298	Carassius auratus	Animalia	Chordata	Teleostei	Cypriniformes	Cyprinidae	Carassius		auratus
A0A6P6RCM1	Galaxin-like isoform X2	Carassius auratus (Goldfish)	499	154298	exact	Carassius auratus	154298	Carassius auratus	Animalia	Chordata	Teleostei	Cypriniformes	Cyprinidae	Carassius		auratus
A0A6P6LQL1	Galaxin-like isoform X2	Carassius auratus (Goldfish)	511	154298	exact	Carassius auratus	154298	Carassius auratus	Animalia	Chordata	Teleostei	Cypriniformes	Cyprinidae	Carassius		auratus
A0A6P6LQL5	Galaxin-like	Carassius auratus (Goldfish)	538	154298	exact	Carassius auratus	154298	Carassius auratus	Animalia	Chordata	Teleostei	Cypriniformes	Cyprinidae	Carassius		auratus
A0A6P6RD26	Galaxin-like isoform X3	Carassius auratus (Goldfish)	506	154298	exact	Carassius auratus	154298	Carassius auratus	Animalia	Chordata	Teleostei	Cypriniformes	Cyprinidae	Carassius		auratus
A0A6P6LQQ3	Galaxin-like isoform X1	Carassius auratus (Goldfish)	512	154298	exact	Carassius auratus	154298	Carassius auratus	Animalia	Chordata	Teleostei	Cypriniformes	Cyprinidae	Carassius		auratus
A0A6P6LTM3	Galaxin-like isoform X3	Carassius auratus (Goldfish)	511	154298	exact	Carassius auratus	154298	Carassius auratus	Animalia	Chordata	Teleostei	Cypriniformes	Cyprinidae	Carassius		auratus
A0A553PW33	Galaxin-like	Danionella translucida	402	1011849	exact	Danionella translucida	1011849	Danionella translucida	Animalia	Chordata	Teleostei	Cypriniformes	Cyprinidae	Danionella		translucida
A0A6P6RE12	Galaxin-like isoform X1	Carassius auratus (Goldfish)	530	154298	exact	Carassius auratus	154298	Carassius auratus	Animalia	Chordata	Teleostei	Cypriniformes	Cyprinidae	Carassius		auratus
A0A6P6RDV8	Galaxin-like isoform X4	Carassius auratus (Goldfish)	505	154298	exact	Carassius auratus	154298	Carassius auratus	Animalia	Chordata	Teleostei	Cypriniformes	Cyprinidae	Carassius		auratus
A0A6P6RD62	Galaxin-like isoform X2	Carassius auratus (Goldfish)	529	154298	exact	Carassius auratus	154298	Carassius auratus	Animalia	Chordata	Teleostei	Cypriniformes	Cyprinidae	Carassius		auratus
A0A498P1N4	Galaxin-like isoform X4	Labeo rohita (Indian major carp)	268	281240	exact	Labeo rohita	281240	Labeo rohita	Animalia	Chordata	Teleostei	Cypriniformes	Cyprinidae	Labeo		rohita
A0A498LAT5	Galaxin-like isoform X4	Labeo rohita (Indian major carp)	293	281240	exact	Labeo rohita	281240	Labeo rohita	Animalia	Chordata	Teleostei	Cypriniformes	Cyprinidae	Labeo		rohita
A0A0S7MD50	PPUP366	Poeciliopsis prolifica (blackstripe livebearer)	166	282307	exact	Poeciliopsis prolifica	282307	Poeciliopsis prolifica	Animalia	Chordata	Teleostei	Cyprinodontiformes	Poeciliidae	Poeciliopsis		prolifica
A0A0S7J3B4	PPUP7364	Poeciliopsis prolifica (blackstripe livebearer)	211	282307	exact	Poeciliopsis prolifica	282307	Poeciliopsis prolifica	Animalia	Chordata	Teleostei	Cyprinodontiformes	Poeciliidae	Poeciliopsis		prolifica
A0A0S7I8A9	PPUP2525	Poeciliopsis prolifica (blackstripe livebearer)	205	282307	exact	Poeciliopsis prolifica	282307	Poeciliopsis prolifica	Animalia	Chordata	Teleostei	Cyprinodontiformes	Poeciliidae	Poeciliopsis		prolifica
A0A315VBK0	Uncharacterized protein	Gambusia affinis (Western mosquitofish)	232	159325	exact	Gambusia affinis	159325	Gambusia affinis	Animalia	Chordata	Teleostei	Cyprinodontiformes	Poeciliidae	Gambusia		affinis
A0A2I4AYS4	Galaxin-2-like	Austrofundulus limnaeus (Annual killifish)	218	1014269	exact	Austrofundulus limnaeus	1014269	Austrofundulus limnaeus	Animalia	Chordata	Teleostei	Cyprinodontiformes	Rivulidae	Austrofundulus		limnaeus
A0A096MC59	Uncharacterized protein	Poecilia formosa (Amazon molly)	430	275347	exact	Poecilia formosa	275347	Poecilia formosa	Animalia	Chordata	Teleostei	Cyprinodontiformes	Poeciliidae	Poecilia		formosa
A0A6P6RDV8	Uncharacterized protein	Poecilia formosa (Amazon molly)	361	275347	exact	Poecilia formosa	275347	Poecilia formosa	Animalia	Chordata	Teleostei	Cyprinodontiformes	Poeciliidae	Poecilia		formosa
A0A0N8JW61	Uncharacterized protein	Scleropages formosus (Asian bonytongue)	324	1009717	exact	Scleropages formosus	1009717	Scleropages formosus	Animalia	Chordata	Teleostei	Osteoglossiformes	Osteoglossidae	Scleropages		formosus
A0A6P7JLE9	Galaxin-like	Parambassis ranga (Indian glassy fish)	533	282072	exact	Parambassis ranga	282072	Parambassis ranga	Animalia	Chordata	Teleostei	Ovalentaria incertae sedis	Ambassidae	Parambassis		ranga
A0A6J2QXV2	Galaxin-like	Cottoperca gobio (Frogmouth)	646	280409	exact	Cottoperca gobio	280409	Cottoperca gobio	Animalia	Chordata	Teleostei	Perciformes	Bovichtidae	Cottoperca		gobio
G3P502	Uncharacterized protein	Gasterosteus aculeatus (Three-spined stickleback)	334	126505	exact	Gasterosteus aculeatus	126505	Gasterosteus aculeatus	Animalia	Chordata	Teleostei	Perciformes	Gasterosteidae	Gasterosteus		aculeatus
A0A7J5Z675	Uncharacterized protein	Dissostichus mawsoni (Antarctic cod)	512	234836	exact	Dissostichus mawsoni	234836	Dissostichus mawsoni	Animalia	Chordata	Teleostei	Perciformes	Nototheniidae	Dissostichus		mawsoni
A0A6I9NBD1	Galaxin-like	Notothenia coriiceps (black rockcod)	333	234679	exact	Notothenia coriiceps	234679	Notothenia coriiceps	Animalia	Chordata	Teleostei	Perciformes	Nototheniidae	Notothenia		coriiceps
G3P510	Galaxin-like	Gasterosteus aculeatus (Three-spined stickleback)	219	126505	exact	Gasterosteus aculeatus	126505	Gasterosteus aculeatus	Animalia	Chordata	Teleostei	Perciformes	Gasterosteidae	Gasterosteus		aculeatus
A0A6A5FHT7	Galaxin	Perca fluviatilis (European perch)	679	151353	exact	Perca fluviatilis	151353	Perca fluviatilis	Animalia	Chordata	Teleostei	Perciformes	Percidae	Perca		fluviatilis
A0A6P8V1E6	Usherin	Gymnodraco acuticeps (Antarctic dragonfish)	352	234800	exact	Gymnodraco acuticeps	234800	Gymnodraco acuticeps	Animalia	Chordata	Teleostei	Perciformes	Bathydraconidae	Gymnodraco		acuticeps
A0A4Z2GNU1	Galaxin	Liparis tanakae (Tanaka's snailfish)	259	274541	exact	Liparis tanakae	274541	Liparis tanakae	Animalia	Chordata	Teleostei	Perciformes	Liparidae	Liparis		tanakae
A0A6J2QZP1	Galaxin-like	Cottoperca gobio (Frogmouth)	664	280409	exact	Cottoperca gobio	280409	Cottoperca gobio	Animalia	Chordata	Teleostei	Perciformes	Bovichtidae	Cottoperca		gobio
A0A7J5YE34	Galaxin	Dissostichus mawsoni (Antarctic cod)	501	234836	exact	Dissostichus mawsoni	234836	Dissostichus mawsoni	Animalia	Chordata	Teleostei	Perciformes	Nototheniidae	Dissostichus		mawsoni
A0A484DKA5	VWFD domain-containing protein	Perca flavescens (American yellow perch)	537	275313	exact	Perca flavescens	275313	Perca flavescens	Animalia	Chordata	Teleostei	Perciformes	Percidae	Perca		flavescens
A0A6F9CID7	Uncharacterized protein	Coregonus sp. 'balchen'	165	126139	exact	Coregonus	126139	Coregonus	Animalia	Chordata	Teleostei	Salmoniformes	Salmonidae	Coregonus
A0A6F9CJG2	Uncharacterized protein	Coregonus sp. 'balchen'	294	126139	exact	Coregonus	126139	Coregonus	Animalia	Chordata	Teleostei	Salmoniformes	Salmonidae	Coregonus
A0A6F9CFG7	Uncharacterized protein	Coregonus sp. 'balchen'	317	126139	exact	Coregonus	126139	Coregonus	Animalia	Chordata	Teleostei	Salmoniformes	Salmonidae	Coregonus
A0A6F9CI90	Uncharacterized protein	Coregonus sp. 'balchen'	515	126139	exact	Coregonus	126139	Coregonus	Animalia	Chordata	Teleostei	Salmoniformes	Salmonidae	Coregonus
A0A060XT63	Galaxin-like	Oncorhynchus mykiss (Rainbow trout)	375	127185	exact	Oncorhynchus mykiss	127185	Oncorhynchus mykiss	Animalia	Chordata	Teleostei	Salmoniformes	Salmonidae	Oncorhynchus		mykiss
A0A6F9CFF3	Uncharacterized protein	Coregonus sp. 'balchen'	543	126139	exact	Coregonus	126139	Coregonus	Animalia	Chordata	Teleostei	Salmoniformes	Salmonidae	Coregonus
A0A060VX66	Uncharacterized protein	Oncorhynchus mykiss (Rainbow trout)	224	127185	exact	Oncorhynchus mykiss	127185	Oncorhynchus mykiss	Animalia	Chordata	Teleostei	Salmoniformes	Salmonidae	Oncorhynchus		mykiss
A0A1S3SX86	Galaxin-like	Salmo salar (Atlantic salmon)	594	127186	exact	Salmo salar	127186	Salmo salar	Animalia	Chordata	Teleostei	Salmoniformes	Salmonidae	Salmo		salar
A0A6F9CFG3	Uncharacterized protein	Coregonus sp. 'balchen'	226	126139	exact	Coregonus	126139	Coregonus	Animalia	Chordata	Teleostei	Salmoniformes	Salmonidae	Coregonus
A0A4W5PTN2	VWFC domain-containing protein	Hucho hucho (huchen)	211	1023062	exact	Hucho hucho	1023062	Hucho hucho	Animalia	Chordata	Teleostei	Salmoniformes	Salmonidae	Hucho		hucho
A0A060XM66	Uncharacterized protein	Oncorhynchus mykiss (Rainbow trout)	212	127185	exact	Oncorhynchus mykiss	127185	Oncorhynchus mykiss	Animalia	Chordata	Teleostei	Salmoniformes	Salmonidae	Oncorhynchus		mykiss
A0A060YMR4	Domain of unknown function DB domain-containing protein	Oncorhynchus mykiss (Rainbow trout)	198	127185	exact	Oncorhynchus mykiss	127185	Oncorhynchus mykiss	Animalia	Chordata	Teleostei	Salmoniformes	Salmonidae	Oncorhynchus		mykiss
A0A060VQ36	Uncharacterized protein	Oncorhynchus mykiss (Rainbow trout)	366	127185	exact	Oncorhynchus mykiss	127185	Oncorhynchus mykiss	Animalia	Chordata	Teleostei	Salmoniformes	Salmonidae	Oncorhynchus		mykiss
A7S454	Uncharacterized protein	Nematostella vectensis (Starlet sea anemone)	664	100906	exact	Nematostella vectensis	100906	Nematostella vectensis	Animalia	Cnidaria	Hexacorallia	Actiniaria	Edwardsiidae	Nematostella		vectensis
A7S453	Uncharacterized protein	Nematostella vectensis (Starlet sea anemone)	849	100906	exact	Nematostella vectensis	100906	Nematostella vectensis	Animalia	Cnidaria	Hexacorallia	Actiniaria	Edwardsiidae	Nematostella		vectensis
A8DV20	Uncharacterized protein	Nematostella vectensis (Starlet sea anemone)	189	100906	exact	Nematostella vectensis	100906	Nematostella vectensis	Animalia	Cnidaria	Hexacorallia	Actiniaria	Edwardsiidae	Nematostella		vectensis
A7SBU2	Uncharacterized protein	Nematostella vectensis (Starlet sea anemone)	278	100906	exact	Nematostella vectensis	100906	Nematostella vectensis	Animalia	Cnidaria	Hexacorallia	Actiniaria	Edwardsiidae	Nematostella		vectensis
A8DV00	Uncharacterized protein	Nematostella vectensis (Starlet sea anemone)	294	100906	exact	Nematostella vectensis	100906	Nematostella vectensis	Animalia	Cnidaria	Hexacorallia	Actiniaria	Edwardsiidae	Nematostella		vectensis
A7RIU8	Galaxin-like	Nematostella vectensis (Starlet sea anemone)	264	100906	exact	Nematostella vectensis	100906	Nematostella vectensis	Animalia	Cnidaria	Hexacorallia	Actiniaria	Edwardsiidae	Nematostella		vectensis
A7TBS0	Uncharacterized protein	Nematostella vectensis (Starlet sea anemone)	219	100906	exact	Nematostella vectensis	100906	Nematostella vectensis	Animalia	Cnidaria	Hexacorallia	Actiniaria	Edwardsiidae	Nematostella		vectensis
A0A6P8INI5	Galaxin-like	Actinia tenebrosa (Australian red waratah sea anemone)	917	283309	exact	Actinia tenebrosa	283309	Actinia tenebrosa	Animalia	Cnidaria	Hexacorallia	Actiniaria	Actiniidae	Actinia		tenebrosa
A0A6P8IIG7	Fibronectin type-II domain-containing protein	Actinia tenebrosa (Australian red waratah sea anemone)	544	283309	exact	Actinia tenebrosa	283309	Actinia tenebrosa	Animalia	Cnidaria	Hexacorallia	Actiniaria	Actiniidae	Actinia		tenebrosa
A0A6P8J5B9	Galaxin-like	Actinia tenebrosa (Australian red waratah sea anemone)	202	283309	exact	Actinia tenebrosa	283309	Actinia tenebrosa	Animalia	Cnidaria	Hexacorallia	Actiniaria	Actiniidae	Actinia		tenebrosa
A7SES0	Uncharacterized protein	Nematostella vectensis (Starlet sea anemone)	259	100906	exact	Nematostella vectensis	100906	Nematostella vectensis	Animalia	Cnidaria	Hexacorallia	Actiniaria	Edwardsiidae	Nematostella		vectensis
D9IQ17	Galaxin-like 1	Acropora millepora (Staghorn coral)	660	207023	exact	Acropora millepora	207023	Acropora millepora	Animalia	Cnidaria	Hexacorallia	Scleractinia	Acroporidae	Acropora		millepora
D9IQ18	Galaxin-like 2	Acropora millepora (Staghorn coral)	582	207023	exact	Acropora millepora	207023	Acropora millepora	Animalia	Cnidaria	Hexacorallia	Scleractinia	Acroporidae	Acropora		millepora
A0A3M6UIT8	Uncharacterized protein	Pocillopora damicornis (Cauliflower coral)	771	206953	exact	Pocillopora damicornis	206953	Pocillopora damicornis	Animalia	Cnidaria	Hexacorallia	Scleractinia	Pocilloporidae	Pocillopora		damicornis
A8C9K2	Galaxin	Montipora capitata (Rice coral)	134	287697	exact	Montipora capitata	287697	Montipora capitata	Animalia	Cnidaria	Hexacorallia	Scleractinia	Acroporidae	Montipora		capitata
A0A3M6UJ08	Uncharacterized protein	Pocillopora damicornis (Cauliflower coral)	967	206953	exact	Pocillopora damicornis	206953	Pocillopora damicornis	Animalia	Cnidaria	Hexacorallia	Scleractinia	Pocilloporidae	Pocillopora		damicornis
A0A3M6U9Q3	Uncharacterized protein	Pocillopora damicornis (Cauliflower coral)	509	206953	exact	Pocillopora damicornis	206953	Pocillopora damicornis	Animalia	Cnidaria	Hexacorallia	Scleractinia	Pocilloporidae	Pocillopora		damicornis
A0A3M6UA89	Uncharacterized protein	Pocillopora damicornis (Cauliflower coral)	385	206953	exact	Pocillopora damicornis	206953	Pocillopora damicornis	Animalia	Cnidaria	Hexacorallia	Scleractinia	Pocilloporidae	Pocillopora		damicornis
A0A3M6UJ81	Uncharacterized protein	Pocillopora damicornis (Cauliflower coral)	204	206953	exact	Pocillopora damicornis	206953	Pocillopora damicornis	Animalia	Cnidaria	Hexacorallia	Scleractinia	Pocilloporidae	Pocillopora		damicornis
B8UU51	Galaxin-2	Acropora millepora (Staghorn coral)	275	207023	exact	Acropora millepora	207023	Acropora millepora	Animalia	Cnidaria	Hexacorallia	Scleractinia	Acroporidae	Acropora		millepora
Q8I6S1	Galaxin	Galaxea fascicularis (Galaxy coral)	343	207366	exact	Galaxea fascicularis	207366	Galaxea fascicularis	Animalia	Cnidaria	Hexacorallia	Scleractinia	Euphylliidae	Galaxea		fascicularis
A0A1V0CMG9	Galaxin	Acropora digitifera (Staghorn coral)	338	207045	exact	Acropora digitifera	207045	Acropora digitifera	Animalia	Cnidaria	Hexacorallia	Scleractinia	Acroporidae	Acropora		digitifera
A0A3M6ULD1	Uncharacterized protein	Pocillopora damicornis (Cauliflower coral)	322	206953	exact	Pocillopora damicornis	206953	Pocillopora damicornis	Animalia	Cnidaria	Hexacorallia	Scleractinia	Pocilloporidae	Pocillopora		damicornis
A0A1Y0B8I1	Galaxin	Galaxea astreata	343	207368	exact	Galaxea astreata	207368	Galaxea astreata	Animalia	Cnidaria	Hexacorallia	Scleractinia	Euphylliidae	Galaxea		astreata
A0A1V0CMH5	Galaxin	Acropora digitifera (Staghorn coral)	275	207045	exact	Acropora digitifera	207045	Acropora digitifera	Animalia	Cnidaria	Hexacorallia	Scleractinia	Acroporidae	Acropora		digitifera
A0A2B4S4I5	Galaxin	Stylophora pistillata (Smooth cauliflower coral)	285	206982	exact	Stylophora pistillata	206982	Stylophora pistillata	Animalia	Cnidaria	Hexacorallia	Scleractinia	Pocilloporidae	Stylophora		pistillata
A0A3M6UJP1	Galaxin-like	Pocillopora damicornis (Cauliflower coral)	284	206953	exact	Pocillopora damicornis	206953	Pocillopora damicornis	Animalia	Cnidaria	Hexacorallia	Scleractinia	Pocilloporidae	Pocillopora		damicornis
A0A2B4S7M7	Usherin	Stylophora pistillata (Smooth cauliflower coral)	570	206982	exact	Stylophora pistillata	206982	Stylophora pistillata	Animalia	Cnidaria	Hexacorallia	Scleractinia	Pocilloporidae	Stylophora		pistillata
A0A3M6ULK2	Uncharacterized protein	Pocillopora damicornis (Cauliflower coral)	279	206953	exact	Pocillopora damicornis	206953	Pocillopora damicornis	Animalia	Cnidaria	Hexacorallia	Scleractinia	Pocilloporidae	Pocillopora		damicornis
A0A7M5V2D4	Uncharacterized protein	Clytia hemisphaerica	135	117368	exact	Clytia hemisphaerica	117368	Clytia hemisphaerica	Animalia	Cnidaria	Hydrozoa	Leptothecata	Campanulariidae	Clytia		hemisphaerica
A0A7M5ULF1	Uncharacterized protein	Clytia hemisphaerica	216	117368	exact	Clytia hemisphaerica	117368	Clytia hemisphaerica	Animalia	Cnidaria	Hydrozoa	Leptothecata	Campanulariidae	Clytia		hemisphaerica
A0A7M5VAL6	Uncharacterized protein	Clytia hemisphaerica	419	117368	exact	Clytia hemisphaerica	117368	Clytia hemisphaerica	Animalia	Cnidaria	Hydrozoa	Leptothecata	Campanulariidae	Clytia		hemisphaerica
A0A7M5UL28	Galaxin	Clytia hemisphaerica	380	117368	exact	Clytia hemisphaerica	117368	Clytia hemisphaerica	Animalia	Cnidaria	Hydrozoa	Leptothecata	Campanulariidae	Clytia		hemisphaerica
A0A7D9ETV9	Uncharacterized protein	Paramuricea clavata (Red gorgonian)	457	125387	exact	Paramuricea clavata	125387	Paramuricea clavata	Animalia	Cnidaria	Octocorallia	Malacalcyonacea	Paramuriceidae	Paramuricea		clavata
A0A6S7H0S0	Uncharacterized protein	Paramuricea clavata (Red gorgonian)	235	125387	exact	Paramuricea clavata	125387	Paramuricea clavata	Animalia	Cnidaria	Octocorallia	Malacalcyonacea	Paramuriceidae	Paramuricea		clavata
A0A7D9EHN8	Uncharacterized protein	Paramuricea clavata (Red gorgonian)	1119	125387	exact	Paramuricea clavata	125387	Paramuricea clavata	Animalia	Cnidaria	Octocorallia	Malacalcyonacea	Paramuriceidae	Paramuricea		clavata
A0A6S7FZV7	Uncharacterized protein	Paramuricea clavata (Red gorgonian)	351	125387	exact	Paramuricea clavata	125387	Paramuricea clavata	Animalia	Cnidaria	Octocorallia	Malacalcyonacea	Paramuriceidae	Paramuricea		clavata
A0A7M7LTL4	Uncharacterized protein	Strongylocentrotus purpuratus (Purple sea urchin)	1179	240747	exact	Strongylocentrotus purpuratus	240747	Strongylocentrotus purpuratus	Animalia	Echinodermata	Echinoidea	Camarodonta	Strongylocentrotidae	Strongylocentrotus		purpuratus
A0A7M7PP20	Uncharacterized protein	Strongylocentrotus purpuratus (Purple sea urchin)	1105	240747	exact	Strongylocentrotus purpuratus	240747	Strongylocentrotus purpuratus	Animalia	Echinodermata	Echinoidea	Camarodonta	Strongylocentrotidae	Strongylocentrotus		purpuratus
A0A7M7PS33	Galaxin	Strongylocentrotus purpuratus (Purple sea urchin)	856	240747	exact	Strongylocentrotus purpuratus	240747	Strongylocentrotus purpuratus	Animalia	Echinodermata	Echinoidea	Camarodonta	Strongylocentrotidae	Strongylocentrotus		purpuratus
A0A2G8JM96	Galaxin	Stichopus japonicus (Sea cucumber)	826	530294	exact	Stichopus japonicus	241776	Apostichopus japonicus	Animalia	Echinodermata	Holothuroidea	Synallactida	Stichopodidae	Stichopus		japonicus
A0A2G8LPZ2	Galaxin-like	Stichopus japonicus (Sea cucumber)	589	530294	exact	Stichopus japonicus	241776	Apostichopus japonicus	Animalia	Echinodermata	Holothuroidea	Synallactida	Stichopodidae	Stichopus		japonicus
A0A2G8K1T8	Galaxin	Stichopus japonicus (Sea cucumber)	694	530294	exact	Stichopus japonicus	241776	Apostichopus japonicus	Animalia	Echinodermata	Holothuroidea	Synallactida	Stichopodidae	Stichopus		japonicus
A0A2G8LL30	Galaxin	Stichopus japonicus (Sea cucumber)	739	530294	exact	Stichopus japonicus	241776	Apostichopus japonicus	Animalia	Echinodermata	Holothuroidea	Synallactida	Stichopodidae	Stichopus		japonicus
A0A2G8JMA1	Uncharacterized protein	Stichopus japonicus (Sea cucumber)	1079	530294	exact	Stichopus japonicus	241776	Apostichopus japonicus	Animalia	Echinodermata	Holothuroidea	Synallactida	Stichopodidae	Stichopus		japonicus
A0A2G8JMD4	Uncharacterized protein	Stichopus japonicus (Sea cucumber)	799	530294	exact	Stichopus japonicus	241776	Apostichopus japonicus	Animalia	Echinodermata	Holothuroidea	Synallactida	Stichopodidae	Stichopus		japonicus
A0A2G8LKZ4	Galaxin	Stichopus japonicus (Sea cucumber)	789	530294	exact	Stichopus japonicus	241776	Apostichopus japonicus	Animalia	Echinodermata	Holothuroidea	Synallactida	Stichopodidae	Stichopus		japonicus
A0A2G8K560	Uncharacterized protein	Stichopus japonicus (Sea cucumber)	841	530294	exact	Stichopus japonicus	241776	Apostichopus japonicus	Animalia	Echinodermata	Holothuroidea	Synallactida	Stichopodidae	Stichopus		japonicus
A0A2G8LPZ1	Galaxin-like	Stichopus japonicus (Sea cucumber)	525	530294	exact	Stichopus japonicus	241776	Apostichopus japonicus	Animalia	Echinodermata	Holothuroidea	Synallactida	Stichopodidae	Stichopus		japonicus
A0A843JRU0	Uncharacterized protein	Methanospirillum sp.	294	559501	exact	Methanospirillum	559501	Methanospirillum	Archaea	Euryarchaeota	Methanomicrobia	Methanomicrobiales	Methanospirillaceae	Methanospirillum
A0A8B6EBK0	Uncharacterized protein	Mytilus galloprovincialis (Mediterranean mussel)	348	140481	exact	Mytilus galloprovincialis	140481	Mytilus galloprovincialis	Animalia	Mollusca	Bivalvia	Mytilida	Mytilidae	Mytilus		galloprovincialis
A0A3L5TUZ5	Galaxin-like	Mytilus galloprovincialis (Mediterranean mussel)	175	140481	exact	Mytilus galloprovincialis	140481	Mytilus galloprovincialis	Animalia	Mollusca	Bivalvia	Mytilida	Mytilidae	Mytilus		galloprovincialis
A0A8B6EC91	Uncharacterized protein	Mytilus galloprovincialis (Mediterranean mussel)	288	140481	exact	Mytilus galloprovincialis	140481	Mytilus galloprovincialis	Animalia	Mollusca	Bivalvia	Mytilida	Mytilidae	Mytilus		galloprovincialis
A0A3L5TU31	Galaxin-like	Mytilus galloprovincialis (Mediterranean mussel)	406	140481	exact	Mytilus galloprovincialis	140481	Mytilus galloprovincialis	Animalia	Mollusca	Bivalvia	Mytilida	Mytilidae	Mytilus		galloprovincialis
A0A8B6EJL2	Galaxin-like	Mytilus galloprovincialis (Mediterranean mussel)	481	140481	exact	Mytilus galloprovincialis	140481	Mytilus galloprovincialis	Animalia	Mollusca	Bivalvia	Mytilida	Mytilidae	Mytilus		galloprovincialis
A0A8B6EL67	Uncharacterized protein	Mytilus galloprovincialis (Mediterranean mussel)	608	140481	exact	Mytilus galloprovincialis	140481	Mytilus galloprovincialis	Animalia	Mollusca	Bivalvia	Mytilida	Mytilidae	Mytilus		galloprovincialis
A0A8B6C4G5	Galaxin-like	Mytilus galloprovincialis (Mediterranean mussel)	149	140481	exact	Mytilus galloprovincialis	140481	Mytilus galloprovincialis	Animalia	Mollusca	Bivalvia	Mytilida	Mytilidae	Mytilus		galloprovincialis
A0A6J7ZXE7	Uncharacterized protein	Mytilus coruscus (Sea mussel)	488	506159	exact	Mytilus coruscus	541675	Mytilus unguiculatus	Animalia	Mollusca	Bivalvia	Mytilida	Mytilidae	Mytilus		coruscus
A0A6J8B4M8	Uncharacterized protein	Mytilus coruscus (Sea mussel)	502	506159	exact	Mytilus coruscus	541675	Mytilus unguiculatus	Animalia	Mollusca	Bivalvia	Mytilida	Mytilidae	Mytilus		coruscus
A0A8B6ELC6	Galaxin-like	Mytilus galloprovincialis (Mediterranean mussel)	518	140481	exact	Mytilus galloprovincialis	140481	Mytilus galloprovincialis	Animalia	Mollusca	Bivalvia	Mytilida	Mytilidae	Mytilus		galloprovincialis
A0A8B6GBN9	Galaxin-like	Mytilus galloprovincialis (Mediterranean mussel)	568	140481	exact	Mytilus galloprovincialis	140481	Mytilus galloprovincialis	Animalia	Mollusca	Bivalvia	Mytilida	Mytilidae	Mytilus		galloprovincialis
A0A8B6EJG0	Uncharacterized protein	Mytilus galloprovincialis (Mediterranean mussel)	503	140481	exact	Mytilus galloprovincialis	140481	Mytilus galloprovincialis	Animalia	Mollusca	Bivalvia	Mytilida	Mytilidae	Mytilus		galloprovincialis
A0A8B6ELC9	Uncharacterized protein	Mytilus galloprovincialis (Mediterranean mussel)	506	140481	exact	Mytilus galloprovincialis	140481	Mytilus galloprovincialis	Animalia	Mollusca	Bivalvia	Mytilida	Mytilidae	Mytilus		galloprovincialis
A0A8B6EMQ1	Galaxin-like	Mytilus galloprovincialis (Mediterranean mussel)	550	140481	exact	Mytilus galloprovincialis	140481	Mytilus galloprovincialis	Animalia	Mollusca	Bivalvia	Mytilida	Mytilidae	Mytilus		galloprovincialis
A0A6J7ZXN9	Uncharacterized protein	Mytilus coruscus (Sea mussel)	339	506159	exact	Mytilus coruscus	541675	Mytilus unguiculatus	Animalia	Mollusca	Bivalvia	Mytilida	Mytilidae	Mytilus		coruscus
A0A8B6EJF1	Uncharacterized protein	Mytilus galloprovincialis (Mediterranean mussel)	543	140481	exact	Mytilus galloprovincialis	140481	Mytilus galloprovincialis	Animalia	Mollusca	Bivalvia	Mytilida	Mytilidae	Mytilus		galloprovincialis
A0A6J8E0D2	SCP domain-containing protein	Mytilus coruscus (Sea mussel)	455	506159	exact	Mytilus coruscus	541675	Mytilus unguiculatus	Animalia	Mollusca	Bivalvia	Mytilida	Mytilidae	Mytilus		coruscus
A0A6J7ZXH8	Uncharacterized protein	Mytilus coruscus (Sea mussel)	714	506159	exact	Mytilus coruscus	541675	Mytilus unguiculatus	Animalia	Mollusca	Bivalvia	Mytilida	Mytilidae	Mytilus		coruscus
A0A8B6H174	Galaxin-like	Mytilus galloprovincialis (Mediterranean mussel)	590	140481	exact	Mytilus galloprovincialis	140481	Mytilus galloprovincialis	Animalia	Mollusca	Bivalvia	Mytilida	Mytilidae	Mytilus		galloprovincialis
A0A6J8AMP0	Uncharacterized protein	Mytilus coruscus (Sea mussel)	326	506159	exact	Mytilus coruscus	541675	Mytilus unguiculatus	Animalia	Mollusca	Bivalvia	Mytilida	Mytilidae	Mytilus		coruscus
A0A8B6EET4	Uncharacterized protein	Mytilus galloprovincialis (Mediterranean mussel)	420	140481	exact	Mytilus galloprovincialis	140481	Mytilus galloprovincialis	Animalia	Mollusca	Bivalvia	Mytilida	Mytilidae	Mytilus		galloprovincialis
A0A6J8DZC0	Uncharacterized protein	Mytilus coruscus (Sea mussel)	281	506159	exact	Mytilus coruscus	541675	Mytilus unguiculatus	Animalia	Mollusca	Bivalvia	Mytilida	Mytilidae	Mytilus		coruscus
A0A6J8D660	Uncharacterized protein	Mytilus coruscus (Sea mussel)	613	506159	exact	Mytilus coruscus	541675	Mytilus unguiculatus	Animalia	Mollusca	Bivalvia	Mytilida	Mytilidae	Mytilus		coruscus
A0A6J7ZWV6	Uncharacterized protein	Mytilus coruscus (Sea mussel)	419	506159	exact	Mytilus coruscus	541675	Mytilus unguiculatus	Animalia	Mollusca	Bivalvia	Mytilida	Mytilidae	Mytilus		coruscus
A0A6J7ZXC9	Uncharacterized protein	Mytilus coruscus (Sea mussel)	419	506159	exact	Mytilus coruscus	541675	Mytilus unguiculatus	Animalia	Mollusca	Bivalvia	Mytilida	Mytilidae	Mytilus		coruscus
A0A8B6EBC9	Uncharacterized protein	Mytilus galloprovincialis (Mediterranean mussel)	237	140481	exact	Mytilus galloprovincialis	140481	Mytilus galloprovincialis	Animalia	Mollusca	Bivalvia	Mytilida	Mytilidae	Mytilus		galloprovincialis
A0A8B6FGP3	Galaxin-like	Mytilus galloprovincialis (Mediterranean mussel)	227	140481	exact	Mytilus galloprovincialis	140481	Mytilus galloprovincialis	Animalia	Mollusca	Bivalvia	Mytilida	Mytilidae	Mytilus		galloprovincialis
A0A8B6HQL7	Uncharacterized protein	Mytilus galloprovincialis (Mediterranean mussel)	421	140481	exact	Mytilus galloprovincialis	140481	Mytilus galloprovincialis	Animalia	Mollusca	Bivalvia	Mytilida	Mytilidae	Mytilus		galloprovincialis
A0A8B6CUN5	Uncharacterized protein	Mytilus galloprovincialis (Mediterranean mussel)	480	140481	exact	Mytilus galloprovincialis	140481	Mytilus galloprovincialis	Animalia	Mollusca	Bivalvia	Mytilida	Mytilidae	Mytilus		galloprovincialis
A0A8B6HRF5	Uncharacterized protein	Mytilus galloprovincialis (Mediterranean mussel)	451	140481	exact	Mytilus galloprovincialis	140481	Mytilus galloprovincialis	Animalia	Mollusca	Bivalvia	Mytilida	Mytilidae	Mytilus		galloprovincialis
A0A8B6H5M8	Uncharacterized protein	Mytilus galloprovincialis (Mediterranean mussel)	193	140481	exact	Mytilus galloprovincialis	140481	Mytilus galloprovincialis	Animalia	Mollusca	Bivalvia	Mytilida	Mytilidae	Mytilus		galloprovincialis
A0A6J8B758	Uncharacterized protein	Mytilus coruscus (Sea mussel)	220	506159	exact	Mytilus coruscus	541675	Mytilus unguiculatus	Animalia	Mollusca	Bivalvia	Mytilida	Mytilidae	Mytilus		coruscus
A0A8B6CVS9	Uncharacterized protein	Mytilus galloprovincialis (Mediterranean mussel)	494	140481	exact	Mytilus galloprovincialis	140481	Mytilus galloprovincialis	Animalia	Mollusca	Bivalvia	Mytilida	Mytilidae	Mytilus		galloprovincialis
A0A8B6HQL6	Uncharacterized protein	Mytilus galloprovincialis (Mediterranean mussel)	342	140481	exact	Mytilus galloprovincialis	140481	Mytilus galloprovincialis	Animalia	Mollusca	Bivalvia	Mytilida	Mytilidae	Mytilus		galloprovincialis
A0A8B6CVA2	Uncharacterized protein	Mytilus galloprovincialis (Mediterranean mussel)	513	140481	exact	Mytilus galloprovincialis	140481	Mytilus galloprovincialis	Animalia	Mollusca	Bivalvia	Mytilida	Mytilidae	Mytilus		galloprovincialis
A0A8B6EJB6	Uncharacterized protein	Mytilus galloprovincialis (Mediterranean mussel)	472	140481	exact	Mytilus galloprovincialis	140481	Mytilus galloprovincialis	Animalia	Mollusca	Bivalvia	Mytilida	Mytilidae	Mytilus		galloprovincialis
A0A8B6EM42	Uncharacterized protein	Mytilus galloprovincialis (Mediterranean mussel)	591	140481	exact	Mytilus galloprovincialis	140481	Mytilus galloprovincialis	Animalia	Mollusca	Bivalvia	Mytilida	Mytilidae	Mytilus		galloprovincialis
A0A6J8B508	Uncharacterized protein	Mytilus coruscus (Sea mussel)	450	506159	exact	Mytilus coruscus	541675	Mytilus unguiculatus	Animalia	Mollusca	Bivalvia	Mytilida	Mytilidae	Mytilus		coruscus
A0A8B6EIY7	Uncharacterized protein	Mytilus galloprovincialis (Mediterranean mussel)	603	140481	exact	Mytilus galloprovincialis	140481	Mytilus galloprovincialis	Animalia	Mollusca	Bivalvia	Mytilida	Mytilidae	Mytilus		galloprovincialis
A0A6J7ZWS8	Galaxin-like	Mytilus coruscus (Sea mussel)	584	506159	exact	Mytilus coruscus	541675	Mytilus unguiculatus	Animalia	Mollusca	Bivalvia	Mytilida	Mytilidae	Mytilus		coruscus
A0A8B6EJJ2	Galaxin-like	Mytilus galloprovincialis (Mediterranean mussel)	406	140481	exact	Mytilus galloprovincialis	140481	Mytilus galloprovincialis	Animalia	Mollusca	Bivalvia	Mytilida	Mytilidae	Mytilus		galloprovincialis
A0A8B6EKN3	Galaxin-like	Mytilus galloprovincialis (Mediterranean mussel)	409	140481	exact	Mytilus galloprovincialis	140481	Mytilus galloprovincialis	Animalia	Mollusca	Bivalvia	Mytilida	Mytilidae	Mytilus		galloprovincialis
K1PBN9	Importin subunit alpha-2	Crassostrea gigas (Pacific oyster)	428	140656	exact	Crassostrea gigas	836033	Magallana gigas	Animalia	Mollusca	Bivalvia	Ostreida	Ostreidae	Crassostrea		gigas
K1PTW0	Galaxin	Crassostrea gigas (Pacific oyster)	405	140656	exact	Crassostrea gigas	836033	Magallana gigas	Animalia	Mollusca	Bivalvia	Ostreida	Ostreidae	Crassostrea		gigas
A0A210QHA8	Galaxin	Mizuhopecten yessoensis (Japanese scallop)	347	393716	exact	Mizuhopecten yessoensis	393716	Mizuhopecten yessoensis	Animalia	Mollusca	Bivalvia	Pectinida	Pectinidae	Mizuhopecten		yessoensis
A0A210PDM4	Galaxin	Mizuhopecten yessoensis (Japanese scallop)	265	393716	exact	Mizuhopecten yessoensis	393716	Mizuhopecten yessoensis	Animalia	Mollusca	Bivalvia	Pectinida	Pectinidae	Mizuhopecten		yessoensis
A0A210QHI5	Usherin	Mizuhopecten yessoensis (Japanese scallop)	366	393716	exact	Mizuhopecten yessoensis	393716	Mizuhopecten yessoensis	Animalia	Mollusca	Bivalvia	Pectinida	Pectinidae	Mizuhopecten		yessoensis
A0A210PNJ9	Usherin	Mizuhopecten yessoensis (Japanese scallop)	252	393716	exact	Mizuhopecten yessoensis	393716	Mizuhopecten yessoensis	Animalia	Mollusca	Bivalvia	Pectinida	Pectinidae	Mizuhopecten		yessoensis
A0A0L8ID44	Uncharacterized protein	Octopus bimaculoides (California two-spotted octopus)	161	341952	exact	Octopus bimaculoides	341952	Octopus bimaculoides	Animalia	Mollusca	Cephalopoda	Octopoda	Octopodidae	Octopus		bimaculoides
A0A0L8FGB2	Uncharacterized protein	Octopus bimaculoides (California two-spotted octopus)	178	341952	exact	Octopus bimaculoides	341952	Octopus bimaculoides	Animalia	Mollusca	Cephalopoda	Octopoda	Octopodidae	Octopus		bimaculoides
A0A0L8ICY4	Snake toxin/toxin-like domain-containing protein	Octopus bimaculoides (California two-spotted octopus)	100	341952	exact	Octopus bimaculoides	341952	Octopus bimaculoides	Animalia	Mollusca	Cephalopoda	Octopoda	Octopodidae	Octopus		bimaculoides
A0A0L8FU16	Uncharacterized protein	Octopus bimaculoides (California two-spotted octopus)	94	341952	exact	Octopus bimaculoides	341952	Octopus bimaculoides	Animalia	Mollusca	Cephalopoda	Octopoda	Octopodidae	Octopus		bimaculoides
A0A6P7TQ78	Galaxin-2-like isoform X1	Octopus vulgaris (Common octopus)	270	140605	exact	Octopus vulgaris	140605	Octopus vulgaris	Animalia	Mollusca	Cephalopoda	Octopoda	Octopodidae	Octopus		vulgaris
A0A0L8H3L0	Uncharacterized protein	Octopus bimaculoides (California two-spotted octopus)	535	341952	exact	Octopus bimaculoides	341952	Octopus bimaculoides	Animalia	Mollusca	Cephalopoda	Octopoda	Octopodidae	Octopus		bimaculoides
A0A7E6F133	Galaxin-2-like isoform X2	Octopus vulgaris (Common octopus)	216	140605	exact	Octopus vulgaris	140605	Octopus vulgaris	Animalia	Mollusca	Cephalopoda	Octopoda	Octopodidae	Octopus		vulgaris
A0A7E6F2U1	Galaxin-2-like isoform X1	Octopus vulgaris (Common octopus)	221	140605	exact	Octopus vulgaris	140605	Octopus vulgaris	Animalia	Mollusca	Cephalopoda	Octopoda	Octopodidae	Octopus		vulgaris
A0A0L8HZV2	Uncharacterized protein	Octopus bimaculoides (California two-spotted octopus)	208	341952	exact	Octopus bimaculoides	341952	Octopus bimaculoides	Animalia	Mollusca	Cephalopoda	Octopoda	Octopodidae	Octopus		bimaculoides
A0A7E6F0J3	Galaxin-like	Octopus vulgaris (Common octopus)	168	140605	exact	Octopus vulgaris	140605	Octopus vulgaris	Animalia	Mollusca	Cephalopoda	Octopoda	Octopodidae	Octopus		vulgaris
A0A6P7SN15	Galaxin-like	Octopus vulgaris (Common octopus)	221	140605	exact	Octopus vulgaris	140605	Octopus vulgaris	Animalia	Mollusca	Cephalopoda	Octopoda	Octopodidae	Octopus		vulgaris
A0A0L8FW63	Uncharacterized protein	Octopus bimaculoides (California two-spotted octopus)	210	341952	exact	Octopus bimaculoides	341952	Octopus bimaculoides	Animalia	Mollusca	Cephalopoda	Octopoda	Octopodidae	Octopus		bimaculoides
A0A6P7SQP2	Galaxin-2-like	Octopus vulgaris (Common octopus)	235	140605	exact	Octopus vulgaris	140605	Octopus vulgaris	Animalia	Mollusca	Cephalopoda	Octopoda	Octopodidae	Octopus		vulgaris
A0A2T7NPU0	Peptidase S1 domain-containing protein	Pomacea canaliculata (Golden apple snail)	427	741113	exact	Pomacea canaliculata	741113	Pomacea canaliculata	Animalia	Mollusca	Gastropoda	Architaenioglossa	Ampullariidae	Pomacea		canaliculata
A0A2T7NUI3	Domain of unknown function DB domain-containing protein	Pomacea canaliculata (Golden apple snail)	185	741113	exact	Pomacea canaliculata	741113	Pomacea canaliculata	Animalia	Mollusca	Gastropoda	Architaenioglossa	Ampullariidae	Pomacea		canaliculata
A0A0B6ZNP4	Uncharacterized protein	Arion vulgaris	211	1049785	exact	Arion vulgaris	1049785	Arion vulgaris	Animalia	Mollusca	Gastropoda	Stylommatophora	Arionidae	Arion		vulgaris
A0A0B6YZB5	Uncharacterized protein	Arion vulgaris	249	1049785	exact	Arion vulgaris	1049785	Arion vulgaris	Animalia	Mollusca	Gastropoda	Stylommatophora	Arionidae	Arion		vulgaris
A0A433STQ3	Uncharacterized protein	Elysia chlorotica (Eastern emerald elysia)	531	160280	exact	Elysia chlorotica	160280	Elysia chlorotica	Animalia	Mollusca	Gastropoda		Plakobranchidae	Elysia		chlorotica
V3ZPD3	Galaxin-2	Lottia gigantea (Giant owl limpet)	204	456593	exact	Lottia gigantea	456593	Lottia gigantea	Animalia	Mollusca	Gastropoda		Lottiidae	Lottia		gigantea
A0A2C9L211	Uncharacterized protein	Biomphalaria glabrata (Bloodfluke planorb)	724	848622	exact	Biomphalaria glabrata	848622	Biomphalaria glabrata	Animalia	Mollusca	Gastropoda		Planorbidae	Biomphalaria		glabrata
A0A2C9M4J2	Uncharacterized protein	Biomphalaria glabrata (Bloodfluke planorb)	294	848622	exact	Biomphalaria glabrata	848622	Biomphalaria glabrata	Animalia	Mollusca	Gastropoda		Planorbidae	Biomphalaria		glabrata
A0A433THW2	VWFD domain-containing protein	Elysia chlorotica (Eastern emerald elysia)	709	160280	exact	Elysia chlorotica	160280	Elysia chlorotica	Animalia	Mollusca	Gastropoda		Plakobranchidae	Elysia		chlorotica
A0A812LMN9	Uncharacterized protein	Symbiodinium pilosum (Dinoflagellate)	375	623650	exact	Symbiodinium pilosum	623650	Symbiodinium pilosum	Chromista	Myzozoa	Dinophyceae	Suessiales	Symbiodiniaceae	Symbiodinium		pilosum
A0A261C4K3	Galaxin-like	Caenorhabditis latens	236	1720914	exact	Caenorhabditis latens	1720914	Caenorhabditis latens	Animalia	Nematoda	Chromadorea	Rhabditida	Rhabditidae	Caenorhabditis		latens
A0A260YN87	Galaxin-like	Caenorhabditis remanei	254	1537715	exact	Caenorhabditis remanei	1537715	Caenorhabditis remanei	Animalia	Nematoda	Chromadorea	Rhabditida	Rhabditidae	Caenorhabditis		remanei
A0A3P7SQA8	Uncharacterized protein	Haemonchus placei (Barber's pole worm)	211	1730680	exact	Haemonchus placei	1730680	Haemonchus placei	Animalia	Nematoda	Chromadorea	Rhabditida	Trichostrongylidae	Haemonchus		placei
A0A0N4VW88	Galaxin-like	Haemonchus placei (Barber's pole worm)	211	1730680	exact	Haemonchus placei	1730680	Haemonchus placei	Animalia	Nematoda	Chromadorea	Rhabditida	Trichostrongylidae	Haemonchus		placei
E3MGD7	Galaxin-like	Caenorhabditis remanei	254	1537715	exact	Caenorhabditis remanei	1537715	Caenorhabditis remanei	Animalia	Nematoda	Chromadorea	Rhabditida	Rhabditidae	Caenorhabditis		remanei
A0A1I8AQK1	DB domain-containing protein	Steinernema glaseri	254	1583247	exact	Steinernema glaseri	1583247	Steinernema glaseri	Animalia	Nematoda	Chromadorea	Rhabditida	Steinernematidae	Steinernema		glaseri
A0A0V1E7C2	Usherin	Trichinella pseudospiralis (Parasitic roundworm)	178	1587603	exact	Trichinella pseudospiralis	1587603	Trichinella pseudospiralis	Animalia	Nematoda	Enoplea	Trichinellida	Trichinellidae	Trichinella		pseudospiralis
A0A0V0VS61	Usherin	Trichinella sp. T9	197	1584400	exact	Trichinella	1584400	Trichinella	Animalia	Nematoda	Enoplea	Trichinellida	Trichinellidae	Trichinella
A0A0V0YNA6	Galaxin	Trichinella pseudospiralis (Parasitic roundworm)	319	1587603	exact	Trichinella pseudospiralis	1587603	Trichinella pseudospiralis	Animalia	Nematoda	Enoplea	Trichinellida	Trichinellidae	Trichinella		pseudospiralis
A0A0V0V6M2	Usherin	Trichinella sp. T9	346	1584400	exact	Trichinella	1584400	Trichinella	Animalia	Nematoda	Enoplea	Trichinellida	Trichinellidae	Trichinella
A0A0V1JER5	Galaxin	Trichinella pseudospiralis (Parasitic roundworm)	306	1587603	exact	Trichinella pseudospiralis	1587603	Trichinella pseudospiralis	Animalia	Nematoda	Enoplea	Trichinellida	Trichinellidae	Trichinella		pseudospiralis
A0A0V1F0S2	Galaxin	Trichinella pseudospiralis (Parasitic roundworm)	329	1587603	exact	Trichinella pseudospiralis	1587603	Trichinella pseudospiralis	Animalia	Nematoda	Enoplea	Trichinellida	Trichinellidae	Trichinella		pseudospiralis
A0A0V1A3Q8	Usherin	Trichinella patagoniensis	346	1586600	exact	Trichinella patagoniensis	1586600	Trichinella patagoniensis	Animalia	Nematoda	Enoplea	Trichinellida	Trichinellidae	Trichinella		patagoniensis
A0A0V0WT53	Galaxin	Trichinella sp. T6	346	1584400	exact	Trichinella	1584400	Trichinella	Animalia	Nematoda	Enoplea	Trichinellida	Trichinellidae	Trichinella
A0A077Z9Z5	Uncharacterized protein	Trichuris trichiura (Whipworm)	281	1727225	exact	Trichuris trichiura	1727225	Trichuris trichiura	Animalia	Nematoda	Enoplea	Trichinellida	Trichuridae	Trichuris		trichiura
A0A085LR13	Uncharacterized protein	Trichuris suis (pig whipworm)	296	1727292	exact	Trichuris suis	1727292	Trichuris suis	Animalia	Nematoda	Enoplea	Trichinellida	Trichuridae	Trichuris		suis
A0A3M7SLE7	Galaxin-like	Brachionus plicatilis (Marine rotifer)	275	134982	exact	Brachionus plicatilis	134982	Brachionus plicatilis	Animalia	Rotifera	Eurotatoria	Ploima	Brachionidae	Brachionus		plicatilis
A0A821J160	Uncharacterized protein	Rotaria sp. Silwood2	124	134927	exact	Rotaria	134927	Rotaria	Animalia	Rotifera	Eurotatoria		Philodinidae	Rotaria
A0A817V5S3	Uncharacterized protein	Rotaria sp. Silwood2	182	134927	exact	Rotaria	134927	Rotaria	Animalia	Rotifera	Eurotatoria		Philodinidae	Rotaria
A0A821IYW8	Uncharacterized protein	Rotaria sp. Silwood2	132	134927	exact	Rotaria	134927	Rotaria	Animalia	Rotifera	Eurotatoria		Philodinidae	Rotaria
A0A821ISK0	Uncharacterized protein	Rotaria sp. Silwood2	189	134927	exact	Rotaria	134927	Rotaria	Animalia	Rotifera	Eurotatoria		Philodinidae	Rotaria
A0A817W9U5	Uncharacterized protein	Rotaria sp. Silwood2	191	134927	exact	Rotaria	134927	Rotaria	Animalia	Rotifera	Eurotatoria		Philodinidae	Rotaria
A0A821SH12	Uncharacterized protein	Rotaria sp. Silwood2	262	134927	exact	Rotaria	134927	Rotaria	Animalia	Rotifera	Eurotatoria		Philodinidae	Rotaria
A0A821TPB5	Uncharacterized protein	Rotaria sp. Silwood2	156	134927	exact	Rotaria	134927	Rotaria	Animalia	Rotifera	Eurotatoria		Philodinidae	Rotaria
A0A821IFX2	Uncharacterized protein	Rotaria sp. Silwood2	203	134927	exact	Rotaria	134927	Rotaria	Animalia	Rotifera	Eurotatoria		Philodinidae	Rotaria
A0A821H374	Uncharacterized protein	Rotaria sp. Silwood2	251	134927	exact	Rotaria	134927	Rotaria	Animalia	Rotifera	Eurotatoria		Philodinidae	Rotaria
A0A821LHQ8	Uncharacterized protein	Rotaria sp. Silwood2	181	134927	exact	Rotaria	134927	Rotaria	Animalia	Rotifera	Eurotatoria		Philodinidae	Rotaria
A0A816BTP8	Uncharacterized protein	Adineta ricciae (Rotifer)	170	1380249	exact	Adineta ricciae	1380249	Adineta ricciae	Animalia	Rotifera	Eurotatoria		Adinetidae	Adineta		ricciae
A0A816FP88	Uncharacterized protein	Adineta ricciae (Rotifer)	296	1380249	exact	Adineta ricciae	1380249	Adineta ricciae	Animalia	Rotifera	Eurotatoria		Adinetidae	Adineta		ricciae
A0A817LK96	Uncharacterized protein	Rotaria sp. Silwood2	128	134927	exact	Rotaria	134927	Rotaria	Animalia	Rotifera	Eurotatoria		Philodinidae	Rotaria
A0A821AV17	Uncharacterized protein	Rotaria sp. Silwood2	156	134927	exact	Rotaria	134927	Rotaria	Animalia	Rotifera	Eurotatoria		Philodinidae	Rotaria
A0A814FFJ9	Uncharacterized protein	Adineta steineri	130	886582	exact	Adineta steineri	886582	Adineta steineri	Animalia	Rotifera	Eurotatoria		Adinetidae	Adineta		steineri
A0A815URV1	Uncharacterized protein	Adineta ricciae (Rotifer)	363	1380249	exact	Adineta ricciae	1380249	Adineta ricciae	Animalia	Rotifera	Eurotatoria		Adinetidae	Adineta		ricciae
A0A815FVS8	Uncharacterized protein	Adineta ricciae (Rotifer)	311	1380249	exact	Adineta ricciae	1380249	Adineta ricciae	Animalia	Rotifera	Eurotatoria		Adinetidae	Adineta		ricciae
A0A817DTE8	Uncharacterized protein	Rotaria sp. Silwood2	154	134927	exact	Rotaria	134927	Rotaria	Animalia	Rotifera	Eurotatoria		Philodinidae	Rotaria
A0A815IYV3	Uncharacterized protein	Adineta ricciae (Rotifer)	399	1380249	exact	Adineta ricciae	1380249	Adineta ricciae	Animalia	Rotifera	Eurotatoria		Adinetidae	Adineta		ricciae
A0A816D081	Uncharacterized protein	Rotaria sordida	253
A0A815R016	Uncharacterized protein	Rotaria magnacalcarata	169
A0A815EQH4	Uncharacterized protein	Rotaria sordida	600
F2U024	Uncharacterized protein	Salpingoeca rosetta (strain ATCC 50818 / BSB-021)	350
A0A814JBW4	Uncharacterized protein	Didymodactylos carnosus	757
A0A2V2N063	Uncharacterized protein	Methanospirillum lacunae	201
A0A6C0CRU8	Uncharacterized protein	viral metagenome	179
A0A0D6LC08	Uncharacterized protein	Ancylostoma ceylanicum	261
A0A0V1DDG8	Usherin	Trichinella britovi (Parasitic roundworm)	196
F2UR94	Galaxin	Salpingoeca rosetta (strain ATCC 50818 / BSB-021)	323
A0A812J6T8	Abh1 protein	Symbiodinium sp. CCMP2592	308		ambiguous
A0A812MQB7	Abh1 protein	Symbiodinium sp. CCMP2456	308		ambiguous
A0A1Y3EC61	Galaxin	Trichinella nativa	308
